# RG motifs promote piRNA-mediated gene silencing in *C. elegans*

**DOI:** 10.1101/2025.05.12.653514

**Authors:** Dylan C. Wallis, Carolyn M. Phillips

## Abstract

Argonaute proteins are essential players in RNA silencing pathways, and their N-terminal extensions, particularly in the PIWI clade, often harbor conserved sequences like RG motifs. Despite their prevalence in Argonaute proteins, the role of these motifs remains poorly understood. In this study, we focus on the RG motifs within the N-terminal region of *Caenorhabditis elegans* PRG-1, a PIWI clade Argonaute. Using sequence alignment across Caenorhabditis species, we identify three conserved RG motifs that are methylated, as confirmed by mass spectrometry. The region surrounding these motifs is intrinsically disordered, as predicted by disorder algorithms and structural modeling. While the RG motifs are critical for fertility, germline morphology, and piRNA silencing, they are not required for PRG-1 expression, localization, or piRNA loading. Notably, mutation of the RG motifs results in defects in downstream small RNA production, specifically the depletion of mutator class siRNAs, without affecting piRNA biogenesis. These findings suggest that the RG motifs of PRG-1 play a crucial role in linking piRNA-mediated silencing to siRNA production, and that their function is critical for fertility and germline maintenance in *C. elegans*. Despite these defects, the phenotypic severity in the RG mutant is milder than in a PRG-1 null mutant, highlighting the complexity of PRG-1 function and its post-translational modifications.

## Supplementary Table 3 for "RG motifs promote piRNA-mediated gene silencing in *C. elegans*" (part 1 of 2)

### Sheet: Table summary
Supplementary Table 3. Small RNA expression in mutant and IP experiments
Sheet 1	Table summary
Sheet 2	small RNAs up-regulated in prg-1 and simr-1 mutants
Sheet 3	small RNAs down-regulated in prg-1 and simr-1 mutants
Sheet 4	small RNAs enriched in PRG-1 IPs
Sheet 5	Other gene lists used in this study

### Sheet: Up-regulated small RNAs
Supplementary Table 3, Sheet 2. small RNAs up-regulated in prg-1 and simr-1 mutants
Small RNAs significantly up-regulated 2-fold or greater with >10RPM in wild-type or mutant, and DESeq2 adjusted p value of ≤0.05
20°C				1 Generation at 25°C
prg-1(null)	prg-1(3xAG)	simr-1 (Manage et al. 2020)		prg-1(null)	prg-1(3xAG)	simr-1 (Manage et al. 2020)
WBGene00019832	WBGene00000630	WBGene00003385		WBGene00003234	WBGene00001935	WBGene00021986
WBGene00007299	WBGene00019092	WBGene00021986		WBGene00007185	WBGene00021755	WBGene00001935
WBGene00015573	WBGene00021755	WBGene00017153		WBGene00000464	WBGene00001895	WBGene00003385
WBGene00003234	WBGene00002230	WBGene00021020		WBGene00014259	WBGene00013587	WBGene00012867
WBGene00007185	WBGene00200004	WBGene00001935		WBGene00044690	WBGene00002230	WBGene00013587
WBGene00198661	WBGene00022130	WBGene00012673		WBGene00013203	WBGene00001927	WBGene00017061
WBGene00044690	WBGene00013587	WBGene00001791		WBGene00009367	WBGene00001893	WBGene00001893
WBGene00000464	WBGene00001935	WBGene00018720		WBGene00013671	WBGene00001925	WBGene00017153
WBGene00022674	WBGene00013310	WBGene00000232		WBGene00021020	WBGene00001881	WBGene00200004
WBGene00018500	WBGene00199162	WBGene00012867		WBGene00015096	WBGene00006508	WBGene00001890
WBGene00019997	WBGene00003548	WBGene00013587		WBGene00219413	WBGene00012113	WBGene00001899
WBGene00014259	WBGene00001636	WBGene00010768		WBGene00001935	WBGene00199162	WBGene00001791
WBGene00000731	WBGene00022752	WBGene00000401		WBGene00008348	WBGene00022541	WBGene00001906
WBGene00001076	WBGene00009354	WBGene00017818		WBGene00012889	WBGene00001890	WBGene00001925
WBGene00013203	WBGene00007236	WBGene00001895		WBGene00001895	WBGene00006062	WBGene00001881
WBGene00001939	WBGene00006062	WBGene00019094		WBGene00001890	WBGene00200004	WBGene00001895
WBGene00001921	WBGene00009009	WBGene00006508		WBGene00165356	WBGene00013569	WBGene00001927
WBGene00021020	WBGene00011202	WBGene00016492		WBGene00001893	WBGene00022542	WBGene00012673
WBGene00006620	WBGene00016890	WBGene00019096		WBGene00015573	WBGene00013584	WBGene00022815
WBGene00000113	WBGene00044616	WBGene00199162		WBGene00001925	WBGene00007791	WBGene00199162
WBGene00007454	WBGene00007791	WBGene00020183		WBGene00001927	WBGene00014955	WBGene00006508
WBGene00001931	WBGene00001819	WBGene00019997		WBGene00001881	WBGene00001904	WBGene00001916
WBGene00001935	WBGene00018274	WBGene00001925		WBGene00014952	WBGene00001907	WBGene00002048
WBGene00009367	WBGene00001925	WBGene00001893		WBGene00019588	WBGene00000630	WBGene00021020
WBGene00021269	WBGene00006771	WBGene00021340		WBGene00010064	WBGene00001178	WBGene00001883
WBGene00001925	WBGene00006508	WBGene00016763		WBGene00018842	WBGene00001917	WBGene00001887
WBGene00008348	WBGene00013569	WBGene00001881		WBGene00007454	WBGene00001899	WBGene00001907
WBGene00018497	WBGene00019915	WBGene00001906		WBGene00219912	WBGene00007454	WBGene00010768
WBGene00195146	WBGene00001893	WBGene00017101		WBGene00011641	WBGene00001887	WBGene00001886
WBGene00012905	WBGene00002040	WBGene00016540		WBGene00001917	WBGene00001886	WBGene00017101
WBGene00022175	WBGene00013590	WBGene00011291		WBGene00001942	WBGene00009299	WBGene00001904
WBGene00044413	WBGene00010974	WBGene00200004		WBGene00000789	WBGene00010295	WBGene00001917
WBGene00001893	WBGene00007454	WBGene00018842		WBGene00001886	WBGene00008078	WBGene00019096
WBGene00001895	WBGene00014060	WBGene00014259		WBGene00015122	WBGene00013310	WBGene00001888
WBGene00015572	WBGene00008348	WBGene00021808		WBGene00019538	WBGene00001877	WBGene00019997
WBGene00219876	WBGene00001895	WBGene00006771		WBGene00001907	WBGene00001942	WBGene00017818
WBGene00045238	WBGene00008078	WBGene00011812		WBGene00007299	WBGene00002040	WBGene00019094
WBGene00015096	WBGene00019972	WBGene00001942		WBGene00001904	WBGene00001906	WBGene00001900
WBGene00001927	WBGene00001927	WBGene00001119		WBGene00001931	WBGene00006771	WBGene00001884
WBGene00022090	WBGene00002048	WBGene00010294		WBGene00044413	WBGene00001921	WBGene00021340
WBGene00019538	WBGene00001881	WBGene00000237		WBGene00001877	WBGene00001931	WBGene00016763
WBGene00017059	WBGene00021876	WBGene00001927		WBGene00044213	WBGene00001179	WBGene00000232
WBGene00001907	WBGene00001178	WBGene00015488		WBGene00001921	WBGene00019513	WBGene00003533
WBGene00219816	WBGene00018356	WBGene00018330		WBGene00001939	WBGene00016890	WBGene00001877
WBGene00017058	WBGene00020941	WBGene00001890		WBGene00004423	WBGene00001939	WBGene00194682
WBGene00019588	WBGene00009643	WBGene00015477		WBGene00010768	WBGene00001883	WBGene00018842
WBGene00001881	WBGene00009729	WBGene00001907		WBGene00012856	WBGene00001916	WBGene00001931
WBGene00001904	WBGene00010209	WBGene00007281		WBGene00001967	WBGene00001639	WBGene00001921
WBGene00019197	WBGene00012198	WBGene00021357		WBGene00018373	WBGene00001119	WBGene00001942
WBGene00010989	WBGene00021287	WBGene00008698		WBGene00020343	WBGene00004423	WBGene00012237
WBGene00001942	WBGene00020914	WBGene00008779		WBGene00019197	WBGene00021055	WBGene00012148
WBGene00235294	WBGene00015765	WBGene00016953		WBGene00009299	WBGene00010079	WBGene00014259
WBGene00016440	WBGene00018334	WBGene00001877		WBGene00219399	WBGene00007675	WBGene00020183
WBGene00195730	WBGene00015231	WBGene00000113		WBGene00003968	WBGene00002048	WBGene00016492
WBGene00235265	WBGene00019997	WBGene00000224		WBGene00194682	WBGene00016340	WBGene00018330
WBGene00010768	WBGene00010989	WBGene00021809		WBGene00015987	WBGene00020914	WBGene00011805
WBGene00001890	WBGene00001179	WBGene00017796		WBGene00015765	WBGene00012124	WBGene00001939
WBGene00001906	WBGene00019556	WBGene00001931		WBGene00015372	WBGene00012867	WBGene00015477
WBGene00012919	WBGene00022175	WBGene00001886		WBGene00008597	WBGene00017463	WBGene00010295
WBGene00219667	WBGene00045484	WBGene00001904		WBGene00022589	WBGene00010209	WBGene00018720
WBGene00220238	WBGene00010295	WBGene00019588		WBGene00022411	WBGene00014060	WBGene00007752
WBGene00219912	WBGene00008779	WBGene00001939		WBGene00017469	WBGene00003883	WBGene00017712
WBGene00015200	WBGene00016631	WBGene00019636		WBGene00013145	WBGene00012343	WBGene00008779
WBGene00019026	WBGene00019343	WBGene00002048		WBGene00001119	WBGene00000224	WBGene00001119
WBGene00004751	WBGene00012671	WBGene00044588		WBGene00012237	WBGene00020511	WBGene00006819
WBGene00018842	WBGene00022589	WBGene00012191		WBGene00022439	WBGene00020941	WBGene00019588
WBGene00019636	WBGene00010768	WBGene00001921		WBGene00010989	WBGene00017796	WBGene00004357
WBGene00219413	WBGene00022139	WBGene00001899		WBGene00011805	WBGene00009370	WBGene00013358
WBGene00001917	WBGene00009299	WBGene00012462		WBGene00219822	WBGene00020018	WBGene00004747
WBGene00001877	WBGene00006810	WBGene00012237		WBGene00015894	WBGene00003735	WBGene00000106
WBGene00219822	WBGene00001890	WBGene00003533		WBGene00019636	WBGene00001888	WBGene00012423
WBGene00013388	WBGene00022026	WBGene00015765		WBGene00019113	WBGene00006810	WBGene00014117
WBGene00001886	WBGene00010623	WBGene00015229		WBGene00219816	WBGene00015492	WBGene00013419
WBGene00018783	WBGene00001921	WBGene00007752		WBGene00001968	WBGene00010623	WBGene00016540
WBGene00007085	WBGene00000397	WBGene00001917		WBGene00019759	WBGene00021547	WBGene00044061
WBGene00007563	WBGene00001939	WBGene00006062		WBGene00003555	WBGene00008681	WBGene00001831
WBGene00009248	WBGene00010973	WBGene00022589		WBGene00007675	WBGene00001900	WBGene00006771
WBGene00022651	WBGene00000117	WBGene00022165		WBGene00219876	WBGene00010989	WBGene00021808
WBGene00017215	WBGene00020511	WBGene00001131		WBGene00004234	WBGene00003630	WBGene00007281
WBGene00006449	WBGene00019636	WBGene00010295		WBGene00195730	WBGene00020164	WBGene00004408
WBGene00219399	WBGene00018011	WBGene00003235		WBGene00014448	WBGene00008779	WBGene00006840
WBGene00044726	WBGene00000034	WBGene00019994		WBGene00019997	WBGene00012237	WBGene00004467
WBGene00219286	WBGene00002182	WBGene00011805		WBGene00022039	WBGene00008426	WBGene00000057
WBGene00219800	WBGene00021370	WBGene00012758		WBGene00045167	WBGene00001819	WBGene00021682
WBGene00013290	WBGene00007675	WBGene00003941		WBGene00021209	WBGene00009009	WBGene00018491
WBGene00016605	WBGene00019513	WBGene00012368		WBGene00001131	WBGene00001884	WBGene00044809
WBGene00022039	WBGene00001942	WBGene00044961		WBGene00018138	WBGene00019636	WBGene00018446
WBGene00012871	WBGene00000677	WBGene00021068		WBGene00022175	WBGene00219822	WBGene00012104
WBGene00009308	WBGene00001931	WBGene00000057		WBGene00021755	WBGene00003915	WBGene00189969
WBGene00045167	WBGene00009370	WBGene00003040		WBGene00016680	WBGene00022788	WBGene00013383
WBGene00002997	WBGene00001907	WBGene00219822		WBGene00015049	WBGene00001638	WBGene00020770
WBGene00009299	WBGene00020164	WBGene00015478		WBGene00045170	WBGene00012198	WBGene00008506
WBGene00015929	WBGene00003599	WBGene00010079		WBGene00006759	WBGene00011291	WBGene00006536
WBGene00021036	WBGene00021909	WBGene00016150		WBGene00196066	WBGene00002182	WBGene00006817
WBGene00012781	WBGene00001917	WBGene00021482		WBGene00201623	WBGene00044213	WBGene00006619
WBGene00006771	WBGene00001877	WBGene00004747		WBGene00219759	WBGene00019466	WBGene00002229
WBGene00044205	WBGene00009453	WBGene00023291		WBGene00014666	WBGene00019556	WBGene00016953
WBGene00017325	WBGene00021510	WBGene00022379		WBGene00011013	WBGene00011679	WBGene00003214
WBGene00012284	WBGene00007114	WBGene00017061		WBGene00020812	WBGene00195672	WBGene00003230
WBGene00018119	WBGene00000232	WBGene00013531		WBGene00020867	WBGene00022712	WBGene00003040
WBGene00016953	WBGene00008832	WBGene00044413		WBGene00002123	WBGene00013531	WBGene00007199
WBGene00044505	WBGene00000731	WBGene00043068		WBGene00219373	WBGene00022564	WBGene00002219
WBGene00007675	WBGene00021028	WBGene00010293		WBGene00045169	WBGene00008258	WBGene00000275
WBGene00016461	WBGene00000497	WBGene00006591		WBGene00016832	WBGene00015344	WBGene00017210
WBGene00007081	WBGene00011615	WBGene00014955		WBGene00198052	WBGene00001520	WBGene00001977
WBGene00019534	WBGene00013584	WBGene00007986		WBGene00198757	WBGene00002181	WBGene00017177
WBGene00235359	WBGene00044070	WBGene00194682		WBGene00196056	WBGene00001963	WBGene00016987
WBGene00016054	WBGene00014223	WBGene00016890		WBGene00195169	WBGene00021349	WBGene00015312
WBGene00016435	WBGene00008426	WBGene00015987		WBGene00013134	WBGene00018837	WBGene00004459
WBGene00019084	WBGene00013531	WBGene00219800		WBGene00199880	WBGene00007667	WBGene00013156
WBGene00021198	WBGene00017736	WBGene00015344		WBGene00219700	WBGene00007489	WBGene00021047
WBGene00044744	WBGene00001639	WBGene00012423		WBGene00206362	WBGene00019915	WBGene00010294
WBGene00045282	WBGene00007281	WBGene00006561		WBGene00000615	WBGene00018193	WBGene00014576
WBGene00016765	WBGene00001904	WBGene00004357		WBGene00219959	WBGene00009453	WBGene00010844
WBGene00011805	WBGene00006777	WBGene00017461		WBGene00016800	WBGene00001880	WBGene00003228
WBGene00022783	WBGene00001886	WBGene00001888		WBGene00003608	WBGene00021028	WBGene00019890
WBGene00044447	WBGene00015987	WBGene00206421		WBGene00008726	WBGene00018439	WBGene00009113
WBGene00013712	WBGene00021055	WBGene00017080		WBGene00001414	WBGene00021510	WBGene00017796
WBGene00007987	WBGene00000788	WBGene00009370		WBGene00017080	WBGene00019207	WBGene00020035
WBGene00044638	WBGene00015200	WBGene00016059		WBGene00195142	WBGene00009713	WBGene00015488
WBGene00043147	WBGene00006436	WBGene00013419		WBGene00010155	WBGene00022145	WBGene00011812
WBGene00045170	WBGene00003637	WBGene00000368		WBGene00219800	WBGene00000397	WBGene00002221
WBGene00196066	WBGene00011920	WBGene00011205		WBGene00008681	WBGene00015765	WBGene00000197
WBGene00017542	WBGene00014955	WBGene00196542		WBGene00018783	WBGene00008545	WBGene00010476
WBGene00009031	WBGene00001906	WBGene00009713		WBGene00021586	WBGene00010011	WBGene00015912
WBGene00017386	WBGene00021482	WBGene00021473		WBGene00220089	WBGene00000544	WBGene00004409
WBGene00013033	WBGene00007489	WBGene00206422		WBGene00007085	WBGene00015378	WBGene00016995
WBGene00077558	WBGene00012368	WBGene00013242		WBGene00009589	WBGene00008050	WBGene00020652
WBGene00165356	WBGene00001888	WBGene00001910		WBGene00020262	WBGene00009280	WBGene00020290
WBGene00001899	WBGene00001899	WBGene00023181		WBGene00022651	WBGene00015478	WBGene00002228
WBGene00017186	WBGene00001177	WBGene00021799		WBGene00016440	WBGene00018224	WBGene00015344
WBGene00045169	WBGene00001101	WBGene00001880		WBGene00021107	WBGene00018011	WBGene00000237
WBGene00021107	WBGene00003630	WBGene00019915		WBGene00000731	WBGene00022589	WBGene00012928
WBGene00015331	WBGene00003583	WBGene00001179		WBGene00017186	WBGene00044585	WBGene00007332
WBGene00020715	WBGene00004969	WBGene00012198		WBGene00008332	WBGene00015800	WBGene00022257
WBGene00196056	WBGene00000795	WBGene00010769		WBGene00012825	WBGene00000677	WBGene00017482
WBGene00009069	WBGene00016340	WBGene00022213		WBGene00016356	WBGene00185078	WBGene00002047
WBGene00018124	WBGene00017796	WBGene00000140		WBGene00003235	WBGene00019568	WBGene00020588
WBGene00006044	WBGene00017463	WBGene00021107		WBGene00044502	WBGene00009354	WBGene00008968
WBGene00044279	WBGene00004423	WBGene00021209		WBGene00000443	WBGene00015987	WBGene00005022
WBGene00014454	WBGene00009713	WBGene00012100		WBGene00011059	WBGene00019997	WBGene00004952
WBGene00014154	WBGene00000395	WBGene00001883		WBGene00016435	WBGene00003385	WBGene00003218
WBGene00003562	WBGene00000368	WBGene00021819		WBGene00009453	WBGene00009926	WBGene00001470
WBGene00021808	WBGene00020018	WBGene00017186		WBGene00235265	WBGene00008726	WBGene00013445
WBGene00021209	WBGene00021808	WBGene00003599		WBGene00006771	WBGene00013711	WBGene00007225
WBGene00012809	WBGene00167722	WBGene00001900		WBGene00016953	WBGene00001650	WBGene00022127
WBGene00006050	WBGene00003883	WBGene00004751		WBGene00077728	WBGene00006777	WBGene00013106
WBGene00020713	WBGene00018837	WBGene00001884		WBGene00003941	WBGene00001636	WBGene00003183
WBGene00219609	WBGene00022031	WBGene00010370		WBGene00013388	WBGene00001480	WBGene00000122
WBGene00219700	WBGene00020183	WBGene00021939		WBGene00008582	WBGene00013180	WBGene00001689
WBGene00003941	WBGene00219800	WBGene00001916		WBGene00007372	WBGene00219912	WBGene00006777
WBGene00000788	WBGene00011832	WBGene00001887		WBGene00000020	WBGene00019365	WBGene00012978
WBGene00012237	WBGene00045150	WBGene00019748		WBGene00018196	WBGene00001494	WBGene00001937
WBGene00013979	WBGene00001900	WBGene00219399		WBGene00017006	WBGene00012445	WBGene00000530
WBGene00010466	WBGene00004747	WBGene00045167		WBGene00005939	WBGene00018044	WBGene00009035
WBGene00007307	WBGene00001884	WBGene00004053		WBGene00206530	WBGene00011850	WBGene00013345
WBGene00001916	WBGene00023291	WBGene00012564		WBGene00044279	WBGene00010212	WBGene00001683
WBGene00219959	WBGene00020235	WBGene00045170		WBGene00219609	WBGene00016085	WBGene00010037
WBGene00007733	WBGene00016435	WBGene00000034		WBGene00011812	WBGene00004927	WBGene00019157
WBGene00013858	WBGene00219822	WBGene00009299		WBGene00197552	WBGene00021939	WBGene00001225
WBGene00044213	WBGene00010212	WBGene00016995		WBGene00000034	WBGene00007139	WBGene00001832
WBGene00001883	WBGene00010079	WBGene00000685		WBGene00011717	WBGene00000591	WBGene00019766
WBGene00022139	WBGene00011850	WBGene00018145		WBGene00013673	WBGene00003637	WBGene00016824
WBGene00015024	WBGene00021939	WBGene00011059		WBGene00044505	WBGene00019138	WBGene00003825
WBGene00044896	WBGene00022564	WBGene00044461		WBGene00045162	WBGene00003655	WBGene00007150
WBGene00022751	WBGene00001916	WBGene00019513		WBGene00000685	WBGene00013134	WBGene00007624
WBGene00023314	WBGene00009280	WBGene00010756		WBGene00045164	WBGene00010704	WBGene00013217
WBGene00021007	WBGene00044938	WBGene00196066		WBGene00007090	WBGene00001008	WBGene00010785
WBGene00004041	WBGene00011112	WBGene00018664		WBGene00020036	WBGene00008178	WBGene00018325
WBGene00000443	WBGene00235269	WBGene00001394		WBGene00019327	WBGene00003776	WBGene00014955
WBGene00044502	WBGene00001520	WBGene00045169		WBGene00021186	WBGene00009738	WBGene00022167
WBGene00044961	WBGene00001480	WBGene00021909		WBGene00045163	WBGene00021482	WBGene00001688
WBGene00011059	WBGene00018193	WBGene00013358		WBGene00004041	WBGene00021468	WBGene00001855
WBGene00003327	WBGene00000113	WBGene00007139		WBGene00006513	WBGene00011832	WBGene00011884
WBGene00198974	WBGene00015344	WBGene00001915		WBGene00003548	WBGene00021909	WBGene00001829
WBGene00000034	WBGene00007060	WBGene00007675		WBGene00010805	WBGene00000034	WBGene00020392
WBGene00012087	WBGene00013594	WBGene00014420		WBGene00004677	WBGene00006494	WBGene00017298
WBGene00022854	WBGene00014643	WBGene00006777		WBGene00017303	WBGene00008051	WBGene00014667
WBGene00006051	WBGene00021198	WBGene00013001		WBGene00004464	WBGene00010271	WBGene00001919
WBGene00001488	WBGene00012189	WBGene00021333		WBGene00017084	WBGene00021370	WBGene00020297
WBGene00007248	WBGene00185078	WBGene00007779		WBGene00001076	WBGene00013926	WBGene00004179
WBGene00001880	WBGene00003735	WBGene00002263		WBGene00001910	WBGene00016763	WBGene00010353
WBGene00008541	WBGene00010813	WBGene00013162		WBGene00023291	WBGene00002183	WBGene00001647
WBGene00194700	WBGene00006822	WBGene00189952		WBGene00199701	WBGene00012189	WBGene00004392
WBGene00020840	WBGene00017101	WBGene00235377		WBGene00009069	WBGene00017101	WBGene00012351
WBGene00219759	WBGene00011205	WBGene00001940		WBGene00044638	WBGene00011805	WBGene00022378
WBGene00009867	WBGene00019102	WBGene00004809		WBGene00018124	WBGene00003411	WBGene00004458
WBGene00015689	WBGene00049651	WBGene00017459		WBGene00045272	WBGene00019569	WBGene00002226
WBGene00014472	WBGene00043068	WBGene00196056		WBGene00021884	WBGene00022017	WBGene00004465
WBGene00001887	WBGene00173994	WBGene00235265		WBGene00004093	WBGene00000368	WBGene00006496
WBGene00013771	WBGene00022788	WBGene00022564		WBGene00020755	WBGene00206362	WBGene00008035
WBGene00016058	WBGene00021468	WBGene00002040		WBGene00020352	WBGene00015306	WBGene00001005
WBGene00206530	WBGene00001791	WBGene00016340		WBGene00014426	WBGene00006615	WBGene00019606
WBGene00016161	WBGene00012237	WBGene00000463		WBGene00012368	WBGene00003129	WBGene00003410
WBGene00219993	WBGene00006494	WBGene00022078		WBGene00196396	WBGene00004969	WBGene00004239
WBGene00196465	WBGene00000140	WBGene00044940		WBGene00014955	WBGene00012299	WBGene00012551
WBGene00194992	WBGene00013165	WBGene00000497		WBGene00007838	WBGene00011398	WBGene00006537
WBGene00010474	WBGene00019490	WBGene00013485		WBGene00004622	WBGene00008832	WBGene00010627
WBGene00220089	WBGene00019207	WBGene00008726		WBGene00021909	WBGene00004951	WBGene00015083
WBGene00201494	WBGene00000544	WBGene00021239		WBGene00003714	WBGene00050946	WBGene00006796
WBGene00008726	WBGene00007129	WBGene00021331		WBGene00202433	WBGene00000795	WBGene00003026
WBGene00009457	WBGene00000196	WBGene00219700		WBGene00235353	WBGene00016469	WBGene00011562
WBGene00019096	WBGene00001118	WBGene00002230		WBGene00014511	WBGene00009008	WBGene00012897
WBGene00001131	WBGene00010011	WBGene00007838		WBGene00017087	WBGene00017630	WBGene00011320
WBGene00013154	WBGene00010484	WBGene00002176		WBGene00044478	WBGene00021068	WBGene00004945
WBGene00001933	WBGene00015391	WBGene00000177		WBGene00198945	WBGene00021387	WBGene00007287
WBGene00219849	WBGene00008050	WBGene00016435		WBGene00007756	WBGene00008582	WBGene00000962
WBGene00000310	WBGene00015797	WBGene00016415		WBGene00003884	WBGene00018334	WBGene00013380
WBGene00201351	WBGene00006776	WBGene00001919		WBGene00044167	WBGene00006986	WBGene00004421
WBGene00045329	WBGene00003651			WBGene00004489	WBGene00007281	WBGene00000804
WBGene00004512	WBGene00006986			WBGene00018921	WBGene00001177	WBGene00006381
WBGene00004513	WBGene00003021			WBGene00018929	WBGene00001131	WBGene00022681
WBGene00018975	WBGene00002183			WBGene00201398	WBGene00004747	WBGene00001601
WBGene00003304	WBGene00001883			WBGene00003579	WBGene00017736	WBGene00008005
WBGene00220104	WBGene00009008			WBGene00220238	WBGene00021597	WBGene00003914
WBGene00194994	WBGene00011291			WBGene00021333	WBGene00004053	WBGene00004737
WBGene00019513	WBGene00016763			WBGene00006592	WBGene00006776	WBGene00019153
WBGene00014458	WBGene00022145			WBGene00012206	WBGene00019491	WBGene00019008
WBGene00196816	WBGene00007976			WBGene00021239	WBGene00007114	WBGene00001686
WBGene00021398	WBGene00001637			WBGene00004513	WBGene00018608	WBGene00000995
WBGene00195867	WBGene00021372			WBGene00004751	WBGene00021819	WBGene00003821
WBGene00001414	WBGene00015552			WBGene00018663	WBGene00006384	WBGene00043948
WBGene00015094	WBGene00013926			WBGene00220104	WBGene00015577	WBGene00008848
WBGene00015456	WBGene00003373			WBGene00023314	WBGene00008975	WBGene00006993
WBGene00014611	WBGene00009926			WBGene00194994	WBGene00022165	WBGene00008934
WBGene00020262	WBGene00010057			WBGene00220168	WBGene00001118	WBGene00008789
WBGene00023094	WBGene00018044			WBGene00022854	WBGene00008348	WBGene00021733
WBGene00269422	WBGene00013612			WBGene00196816	WBGene00045238	WBGene00013209
WBGene00014511	WBGene00003384			WBGene00012671	WBGene00018813	WBGene00020348
WBGene00021586	WBGene00021387			WBGene00013771	WBGene00013612	WBGene00021035
WBGene00010805	WBGene00001368			WBGene00004512		WBGene00002225
WBGene00023291	WBGene00002004			WBGene00001887		WBGene00021604
WBGene00014316	WBGene00021819			WBGene00008007		WBGene00021560
WBGene00198945	WBGene00007388			WBGene00044258		WBGene00010492
WBGene00077728	WBGene00019466			WBGene00004567		WBGene00002994
WBGene00018330	WBGene00013847			WBGene00018933		WBGene00015133
WBGene00200827	WBGene00016150			WBGene00017085		WBGene00021815
WBGene00235159	WBGene00008283			WBGene00219748		WBGene00010293
WBGene00045272	WBGene00015800			WBGene00019575		WBGene00010621
WBGene00021884	WBGene00047857			WBGene00021416		WBGene00017843
WBGene00001919	WBGene00011498			WBGene00006805		WBGene00021698
WBGene00007838	WBGene00021597			WBGene00012219		WBGene00004208
WBGene00044923	WBGene00045860			WBGene00015331		WBGene00004167
WBGene00017303	WBGene00004960			WBGene00017088		WBGene00003947
WBGene00019094	WBGene00004140			WBGene00194993		WBGene00011608
WBGene00006344	WBGene00018757			WBGene00013409		WBGene00020030
WBGene00198924	WBGene00012141			WBGene00019254		WBGene00004504
WBGene00014468	WBGene00001963			WBGene00020031		WBGene00001080
WBGene00194993	WBGene00004053			WBGene00007376		WBGene00002368
WBGene00001119	WBGene00010993			WBGene00020037		WBGene00021868
WBGene00010184	WBGene00016059			WBGene00015015		WBGene00020763
WBGene00021028	WBGene00003655			WBGene00235370		WBGene00004042
WBGene00014370	WBGene00008975			WBGene00015271		WBGene00004242
WBGene00014338	WBGene00017373			WBGene00013221		WBGene00016163
WBGene00077781	WBGene00047527			WBGene00235163		WBGene00021107
WBGene00198447	WBGene00013779			WBGene00206526		WBGene00012156
WBGene00011812	WBGene00004249			WBGene00000867		WBGene00004728
WBGene00001937	WBGene00046817			WBGene00000647		WBGene00008210
WBGene00014371	WBGene00021068			WBGene00022017		WBGene00021549
WBGene00010249	WBGene00022670			WBGene00044169		WBGene00000405
WBGene00077543	WBGene00012462			WBGene00044435		WBGene00012896
WBGene00014317	WBGene00013031			WBGene00014370		WBGene00015297
WBGene00006513	WBGene00044929			WBGene00019664		WBGene00017273
WBGene00196832	WBGene00013561			WBGene00021939		WBGene00006565
WBGene00008681	WBGene00045272			WBGene00013677		WBGene00013983
WBGene00003339	WBGene00269384			WBGene00011737		WBGene00010583
WBGene00220168	WBGene00021246			WBGene00044923		WBGene00014005
WBGene00000615	WBGene00006364			WBGene00013736		WBGene00007617
WBGene00014476	WBGene00004951			WBGene00012548		WBGene00004246
WBGene00000685	WBGene00003674			WBGene00201494		WBGene00022722
WBGene00001929	WBGene00018224			WBGene00194678		WBGene00002637
WBGene00007053	WBGene00001650			WBGene00000113		WBGene00012903
WBGene00003884	WBGene00003941			WBGene00002181		WBGene00020184
WBGene00021909	WBGene00049196			WBGene00219993		WBGene00002196
WBGene00045091	WBGene00004887			WBGene00021679		WBGene00007966
WBGene00015049	WBGene00020419			WBGene00020030		WBGene00013343
WBGene00043068	WBGene00050697			WBGene00194992		WBGene00007445
WBGene00001914	WBGene00012343			WBGene00010769		WBGene00000889
WBGene00001891	WBGene00045238			WBGene00002065		WBGene00022394
WBGene00045089	WBGene00017630			WBGene00010584		WBGene00015658
WBGene00022953	WBGene00017441			WBGene00021219		WBGene00000798
WBGene00001947	WBGene00003129			WBGene00003351		WBGene00004502
WBGene00044258	WBGene00008051			WBGene00045238		WBGene00016178
WBGene00021939	WBGene00046783			WBGene00013678		WBGene00013529
WBGene00235370	WBGene00020106			WBGene00021036		WBGene00003160
WBGene00012605	WBGene00016172			WBGene00001736		WBGene00019711
WBGene00006315	WBGene00006594			WBGene00044462		WBGene00011634
WBGene00044180	WBGene00009959			WBGene00022542		WBGene00008710
WBGene00198814	WBGene00050395			WBGene00013676		WBGene00016073
WBGene00013673	WBGene00021635			WBGene00001899		WBGene00011063
WBGene00045162	WBGene00022353			WBGene00010339		WBGene00002036
WBGene00001901	WBGene00008586			WBGene00000081		WBGene00007012
WBGene00014546	WBGene00011805			WBGene00199724		WBGene00021763
WBGene00023182	WBGene00022110			WBGene00005271		WBGene00001509
WBGene00012368	WBGene00008880			WBGene00000734		WBGene00022738
WBGene00044929	WBGene00018723			WBGene00012943		WBGene00007784
WBGene00010769	WBGene00009975			WBGene00013674		WBGene00013150
WBGene00044169	WBGene00006527			WBGene00000279		WBGene00012558
WBGene00021333	WBGene00008545			WBGene00018772		WBGene00017186
WBGene00014320	WBGene00001153			WBGene00195896		WBGene00016014
WBGene00023204	WBGene00010642			WBGene00010711		WBGene00000868
WBGene00045311	WBGene00050148			WBGene00219849		WBGene00002025
WBGene00195896	WBGene00049712			WBGene00007987		WBGene00020915
WBGene00021239	WBGene00021107			WBGene00012806		WBGene00000293
WBGene00018929	WBGene00012445			WBGene00009234		WBGene00012643
WBGene00007977	WBGene00004161			WBGene00003678		WBGene00003224
WBGene00196542	WBGene00045167			WBGene00018013		WBGene00011464
WBGene00206526	WBGene00013536			WBGene00000780		WBGene00021783
WBGene00018933	WBGene00017186			WBGene00012365		WBGene00006528
WBGene00014402	WBGene00018764			WBGene00001940		WBGene00001423
WBGene00023063				WBGene00077558		WBGene00017928
WBGene00013358				WBGene00022738		WBGene00018586
WBGene00023179				WBGene00019198		WBGene00015677
WBGene00023139				WBGene00001854		WBGene00011291
WBGene00018663				WBGene00200434		WBGene00004209
WBGene00015015				WBGene00000735		WBGene00011944
WBGene00045141				WBGene00007275		WBGene00018239
WBGene00197513						WBGene00004027
WBGene00012961						WBGene00009370
WBGene00196268						WBGene00021074
WBGene00014610						WBGene00003134
WBGene00202187						WBGene00010579
WBGene00202407						WBGene00001929
WBGene00001923						WBGene00021056
WBGene00195864						WBGene00017031
WBGene00014461						WBGene00003235
WBGene00023035						WBGene00001431
WBGene00022983						WBGene00022042
WBGene00014325						WBGene00003834
WBGene00201096						WBGene00008151
WBGene00003328						WBGene00016907
WBGene00023109						WBGene00013447
WBGene00020370						WBGene00013231
WBGene00023003						WBGene00008503
WBGene00003351						WBGene00011155
WBGene00021219						WBGene00004503
WBGene00001876						WBGene00017916
WBGene00015271						WBGene00017733
WBGene00219477						WBGene00017641
WBGene00201655						WBGene00008688
WBGene00013409						WBGene00012110
WBGene00021331						WBGene00006994
WBGene00219594						WBGene00008457
WBGene00013575						WBGene00220117
WBGene00004489						WBGene00044321
WBGene00219553						WBGene00010036
WBGene00045327						WBGene00018934
WBGene00014466						WBGene00013737
WBGene00044462						WBGene00018802
WBGene00017225						WBGene00017301
WBGene00195142						WBGene00001110
WBGene00004841						WBGene00013200
WBGene00022916						WBGene00020091
WBGene00185076						WBGene00003395
WBGene00004464						WBGene00010478
WBGene00045164						WBGene00014208
WBGene00195169						WBGene00021470
WBGene00197945						WBGene00000519
WBGene00023450						WBGene00000474
WBGene00199724						WBGene00001092
WBGene00014297						WBGene00015525
WBGene00196798						WBGene00022373
WBGene00195017						WBGene00001973
WBGene00007275						WBGene00011501
WBGene00014593						WBGene00015025
WBGene00014456						WBGene00009993
WBGene00023108						WBGene00013766
WBGene00220185						WBGene00011043
WBGene00194678						WBGene00004468
WBGene00195573						WBGene00013688
WBGene00014608						WBGene00012715
WBGene00201151						WBGene00044894
WBGene00002065						WBGene00021073
WBGene00003336						WBGene00001565
WBGene00021416						WBGene00001979
WBGene00004249						WBGene00013324
WBGene00023202						WBGene00001748
WBGene00050929						WBGene00012484
WBGene00007372						WBGene00013210
WBGene00023152						WBGene00021638
WBGene00018772						WBGene00021809
WBGene00197552						WBGene00019402
WBGene00012396						WBGene00013652
WBGene00014386						WBGene00007009
WBGene00219677						WBGene00018781
WBGene00219688						WBGene00021097
WBGene00014340						WBGene00019510
WBGene00045163						WBGene00015817
WBGene00023203						WBGene00013270
WBGene00197243						WBGene00022831
WBGene00195813						WBGene00001031
WBGene00023123						WBGene00021595
WBGene00014302						WBGene00004241
WBGene00199612						WBGene00000499
WBGene00008205						WBGene00013167
WBGene00014339						WBGene00012995
WBGene00199916						WBGene00012645
WBGene00012548						WBGene00019118
WBGene00004622						WBGene00004043
WBGene00012219						WBGene00004980
WBGene00011626						WBGene00011867
WBGene00023207						WBGene00006734
WBGene00269426						WBGene00001999
WBGene00022519						WBGene00013728
WBGene00198464						WBGene00001862
WBGene00197602						WBGene00012936
WBGene00020036						WBGene00015515
WBGene00196210						WBGene00011986
WBGene00001909						WBGene00021784
WBGene00004708						WBGene00007101
WBGene00023218						WBGene00011350
WBGene00045321						WBGene00006473
WBGene00023111						WBGene00006529
WBGene00022987						WBGene00018426
WBGene00077721						WBGene00003063
WBGene00196170						WBGene00022286
WBGene00200583						WBGene00011054
WBGene00022899						WBGene00022399
WBGene00014388						WBGene00022269
WBGene00195349						WBGene00012692
WBGene00022994						WBGene00019994
WBGene00017088						WBGene00003144
WBGene00014322						WBGene00011061
WBGene00022957						WBGene00001102
WBGene00003335						WBGene00000079
WBGene00014589						WBGene00019883
WBGene00196418						WBGene00004953
WBGene00014585						WBGene00008857
WBGene00022956						WBGene00001227
WBGene00011495						WBGene00021676
WBGene00016635						WBGene00010787
WBGene00044632						WBGene00016303
WBGene00044478						WBGene00006727
WBGene00195605						WBGene00019838
WBGene00195016						WBGene00021749
WBGene00001946						WBGene00000865
WBGene00023016						WBGene00003951
WBGene00219675						WBGene00021912
WBGene00014525						WBGene00017075
WBGene00198455						WBGene00004466
WBGene00219661						WBGene00044008
WBGene00019575						WBGene00021697
WBGene00022977						WBGene00022347
WBGene00014587						WBGene00012879
WBGene00023173						WBGene00007651
WBGene00200077						WBGene00018154
WBGene00045372						WBGene00003596
WBGene00002285						WBGene00002231
WBGene00050939						WBGene00008107
WBGene00023175						WBGene00022021
WBGene00201220						WBGene00020284
WBGene00023176						WBGene00007637
WBGene00045418						WBGene00007602
WBGene00014586						WBGene00000763
WBGene00197177						WBGene00022037
WBGene00219660						WBGene00003801
WBGene00003274						WBGene00003220
WBGene00195344						WBGene00001830
WBGene00006769						WBGene00012767
WBGene00011346						WBGene00013580
WBGene00023171						WBGene00011734
WBGene00201398						WBGene00001568
WBGene00022897						WBGene00007555
WBGene00195824						WBGene00002985
WBGene00022020						WBGene00007050
WBGene00197950						WBGene00003826
WBGene00014418						WBGene00012652
WBGene00004843						WBGene00010990
WBGene00023128						WBGene00004419
WBGene00014533						WBGene00022970
WBGene00198805						WBGene00022048
WBGene00197589						WBGene00004075
WBGene00219493						WBGene00010051
WBGene00004164						WBGene00018991
WBGene00007680						WBGene00004955
WBGene00000780						WBGene00017166
WBGene00044167						WBGene00001971
WBGene00200608						WBGene00022043
WBGene00000622						WBGene00016509
WBGene00023102						WBGene00021686
WBGene00197894						WBGene00000549
WBGene00200811						WBGene00000410
WBGene00202341						WBGene00015296
WBGene00197378						WBGene00006503
WBGene00013536						WBGene00002153
WBGene00022993						WBGene00018305
WBGene00022952						WBGene00021088
WBGene00016242						WBGene00012395
WBGene00014387						WBGene00018900
WBGene00010584						WBGene00002344
WBGene00202062						WBGene00004374
WBGene00003275						WBGene00009176
WBGene00019899						WBGene00003475
WBGene00023219						WBGene00003787
WBGene00020944						WBGene00004471
WBGene00023007						WBGene00019247
WBGene00003280						WBGene00004338
WBGene00199919						WBGene00018302
WBGene00023174						WBGene00019940
WBGene00044435						WBGene00019600
WBGene00198179						WBGene00003216
WBGene00003346						WBGene00009966
WBGene00019174						WBGene00018327
WBGene00012620						WBGene00021667
WBGene00008010						WBGene00004417
WBGene00004093						WBGene00017988
WBGene00018921						WBGene00003133
WBGene00045168						WBGene00012697
WBGene00003312						WBGene00020742
WBGene00007090						WBGene00015565
WBGene00003329						WBGene00011011
WBGene00194680						WBGene00019608
WBGene00219689						WBGene00001793
WBGene00003347						WBGene00003928
WBGene00200575						WBGene00000465
WBGene00007376						WBGene00016277
WBGene00194997						WBGene00018721
WBGene00001936						WBGene00003795
WBGene00021430						WBGene00004078
WBGene00206390						WBGene00004699
WBGene00017085						WBGene00000224
WBGene00194667						WBGene00004243
WBGene00022972						WBGene00000257
WBGene00206493						WBGene00021945
WBGene00194708						WBGene00004031
WBGene00004567						WBGene00000933
WBGene00197595						WBGene00021377
WBGene00020031						WBGene00009086
WBGene00014977						WBGene00013168
WBGene00014477						WBGene00013354
WBGene00007378						WBGene00006997
WBGene00012061						WBGene00013038
WBGene00023246						WBGene00000498
WBGene00004836						WBGene00003955
WBGene00010507						WBGene00022078
WBGene00023181						WBGene00011408
WBGene00196359						WBGene00018482
WBGene00010431						WBGene00011391
WBGene00235367						WBGene00000840
WBGene00000867						WBGene00002045
WBGene00023014						WBGene00003231
WBGene00003079						WBGene00044063
WBGene00014405						WBGene00022586
WBGene00017084						WBGene00009186
WBGene00021375						WBGene00012769
WBGene00044360						WBGene00001085
WBGene00219969						WBGene00003158
WBGene00235080						WBGene00010056
WBGene00013644						WBGene00020796
WBGene00004842						WBGene00011560
WBGene00000647						WBGene00016323
WBGene00022100						WBGene00009219
WBGene00011641						WBGene00012984
WBGene00219707						WBGene00004277
WBGene00011951						WBGene00013443
WBGene00003579						WBGene00016415
WBGene00235085						WBGene00019334
WBGene00003331						WBGene00010409
WBGene00219455						WBGene00018294
WBGene00195255						WBGene00003676
WBGene00003281						WBGene00004806
WBGene00011737						WBGene00017589
WBGene00050910						WBGene00021512
WBGene00014451						WBGene00004874
WBGene00013674						WBGene00002066
WBGene00019327						WBGene00012276
WBGene00235353						WBGene00003083
WBGene00023455						WBGene00044958
WBGene00197123						WBGene00004132
WBGene00002993						WBGene00019628
WBGene00003337						WBGene00007278
WBGene00018394						WBGene00001028
WBGene00009959						WBGene00008887
WBGene00004945						WBGene00001946
WBGene00022896						WBGene00014066
WBGene00018572						WBGene00015143
WBGene00197620						WBGene00013143
WBGene00003353						WBGene00017920
WBGene00195788						WBGene00006571
WBGene00219307						WBGene00015095
WBGene00219954						WBGene00008385
WBGene00235163						WBGene00019241
WBGene00196396						WBGene00015698
WBGene00003323						WBGene00016836
WBGene00022385						WBGene00012676
WBGene00020287						WBGene00022719
WBGene00044559						WBGene00002214
WBGene00077709						WBGene00013729
WBGene00219699						WBGene00019259
WBGene00022413						WBGene00004217
WBGene00019574						WBGene00004143
WBGene00003334						WBGene00006730
WBGene00219304						WBGene00006489
WBGene00017087						WBGene00018099
WBGene00006805						WBGene00008877
WBGene00012819						WBGene00000874
WBGene00044728						WBGene00000867
WBGene00003318						WBGene00017352
WBGene00199557						WBGene00009220
WBGene00012018						WBGene00006414
WBGene00001859						WBGene00008825
WBGene00004840						WBGene00013682
WBGene00013676						WBGene00018806
WBGene00016565						WBGene00006613
WBGene00007091						WBGene00012319
WBGene00022542						WBGene00015283
WBGene00014992						WBGene00010500
WBGene00003313						WBGene00011731
WBGene00200629						WBGene00019983
WBGene00008812						WBGene00022381
WBGene00003039						WBGene00017037
WBGene00014542						WBGene00020696
WBGene00023124						WBGene00017313
WBGene00004677						WBGene00015557
WBGene00002915						WBGene00002850
WBGene00014403						WBGene00000913
WBGene00010376						WBGene00000201
WBGene00003299						WBGene00013558
WBGene00197324						WBGene00001230
WBGene00001932						WBGene00001018
WBGene00021018						WBGene00006440
WBGene00022170						WBGene00019246
WBGene00001922						WBGene00021538
WBGene00003309						WBGene00010847
WBGene00012827						WBGene00012758
WBGene00044641						WBGene00011509
WBGene00016551						WBGene00016508
WBGene00050947						WBGene00009646
WBGene00002696						WBGene00017749
WBGene00014312						WBGene00003785
WBGene00014549						WBGene00001224
WBGene00044310						WBGene00184990
WBGene00013677						WBGene00020025
WBGene00000734						WBGene00003132
WBGene00019198						WBGene00013724
WBGene00219771						WBGene00018975
WBGene00235389						WBGene00012943
WBGene00021931						WBGene00017319
WBGene00001736						WBGene00022667
WBGene00001940						WBGene00015941
WBGene00045095						WBGene00007352
WBGene00003298						WBGene00011662
WBGene00195186						WBGene00008266
WBGene00003292						WBGene00194891
WBGene00001889						WBGene00004326
WBGene00014428						WBGene00021644
WBGene00005271						WBGene00018270
WBGene00021014						WBGene00017435
WBGene00003293						WBGene00013123
WBGene00077705						WBGene00000143
WBGene00003303						WBGene00001599
WBGene00003260						WBGene00000064
WBGene00196099						WBGene00022051
WBGene00003282						WBGene00008117
WBGene00023172						WBGene00021811
WBGene00019994						WBGene00001513
WBGene00007779						WBGene00016981
WBGene00045119						WBGene00015232
WBGene00019664						WBGene00001058
WBGene00009182						WBGene00077732
WBGene00019254						WBGene00004185
WBGene00012798						WBGene00012665
WBGene00044927						WBGene00017951
WBGene00001885						WBGene00019013
WBGene00023117						WBGene00003367
WBGene00007927						WBGene00021192
WBGene00045350						WBGene00004704
WBGene00001878						WBGene00003992
WBGene00018316						WBGene00007786
WBGene00006780						WBGene00000093
WBGene00013736						WBGene00011282
WBGene00014562						WBGene00015811
WBGene00021679						WBGene00022173
WBGene00014058						WBGene00013095
WBGene00014343						WBGene00000123
WBGene00077437						WBGene00014019
WBGene00000735						WBGene00001209
WBGene00006616						WBGene00003796
WBGene00022688						WBGene00013531
WBGene00010430						WBGene00021905
WBGene00044222						WBGene00016142
WBGene00018617						WBGene00019168
WBGene00010960						WBGene00003159
WBGene00044401						WBGene00010061
WBGene00018850						WBGene00000479
WBGene00220218						WBGene00009542
WBGene00195254						WBGene00010609
WBGene00077707						WBGene00019823
WBGene00020037						WBGene00007413
WBGene00008863						WBGene00013094
WBGene00012592						WBGene00015478
WBGene00220125						WBGene00044789
WBGene00020030						WBGene00000473
WBGene00001918						WBGene00022737
WBGene00012806						WBGene00007348
WBGene00006967						WBGene00010638
WBGene00022729						WBGene00023390
WBGene00021023						WBGene00008664
WBGene00014335						WBGene00003036
WBGene00201427						WBGene00003799
WBGene00010094						WBGene00022368
WBGene00219319						WBGene00004738
WBGene00044324						WBGene00003085
						WBGene00010263
						WBGene00019822
						WBGene00013460
						WBGene00008397
						WBGene00000837
						WBGene00006405
						WBGene00014954
						WBGene00004279
						WBGene00001226
						WBGene00007008
						WBGene00007826
						WBGene00016317
						WBGene00001571
						WBGene00012543
						WBGene00015329
						WBGene00003797
						WBGene00009211
						WBGene00008166
						WBGene00000226
						WBGene00003927
						WBGene00255594
						WBGene00004703
						WBGene00001017
						WBGene00022148
						WBGene00013689
						WBGene00003155
						WBGene00016405
						WBGene00018890
						WBGene00010232
						WBGene00022119
						WBGene00016151
						WBGene00022301
						WBGene00017046
						WBGene00003829
						WBGene00018612
						WBGene00003186
						WBGene00009127
						WBGene00012150
						WBGene00007290
						WBGene00009944
						WBGene00012059
						WBGene00003390
						WBGene00007505
						WBGene00021906
						WBGene00016381
						WBGene00021444
						WBGene00017162
						WBGene00014165
						WBGene00020098
						WBGene00018118
						WBGene00010912
						WBGene00008933
						WBGene00006497
						WBGene00001497
						WBGene00021367
						WBGene00004706
						WBGene00007042
						WBGene00002068
						WBGene00007024
						WBGene00002000
						WBGene00002324
						WBGene00006647
						WBGene00010922
						WBGene00022851
						WBGene00008404
						WBGene00006446
						WBGene00011051
						WBGene00021061
						WBGene00000387
						WBGene00022739
						WBGene00003130
						WBGene00004101
						WBGene00017088
						WBGene00013506
						WBGene00003156
						WBGene00003865
						WBGene00001589
						WBGene00001093
						WBGene00011292
						WBGene00004077
						WBGene00012386
						WBGene00001997
						WBGene00012694
						WBGene00007048
						WBGene00022458
						WBGene00008729
						WBGene00003068
						WBGene00001032
						WBGene00013243
						WBGene00021004
						WBGene00009306
						WBGene00002034
						WBGene00001600
						WBGene00010140
						WBGene00006375
						WBGene00004126
						WBGene00018866
						WBGene00022742
						WBGene00012496
						WBGene00002191
						WBGene00021507
						WBGene00000369
						WBGene00008920
						WBGene00022774
						WBGene00006699
						WBGene00015102
						WBGene00019498
						WBGene00000392
						WBGene00012000
						WBGene00017769
						WBGene00002005
						WBGene00020172
						WBGene00009404
						WBGene00011270
						WBGene00022099
						WBGene00009289
						WBGene00019121
						WBGene00020695
						WBGene00012982
						WBGene00009922
						WBGene00016015
						WBGene00000276
						WBGene00012316
						WBGene00009460
						WBGene00013267
						WBGene00017643
						WBGene00015098
						WBGene00012097
						WBGene00018599
						WBGene00011559
						WBGene00001214
						WBGene00020464
						WBGene00007021
						WBGene00013405
						WBGene00013442
						WBGene00000115
						WBGene00003148
						WBGene00017999
						WBGene00000109
						WBGene00016173
						WBGene00022669
						WBGene00008143
						WBGene00004754
						WBGene00001037
						WBGene00018064
						WBGene00004093
						WBGene00011047
						WBGene00021555
						WBGene00009284
						WBGene00195093
						WBGene00022124
						WBGene00009203
						WBGene00007504
						WBGene00000502
						WBGene00005662
						WBGene00003901
						WBGene00012522
						WBGene00003421
						WBGene00009084
						WBGene00015021
						WBGene00022165
						WBGene00138717
						WBGene00022069
						WBGene00007576
						WBGene00018898
						WBGene00020097
						WBGene00007054
						WBGene00001029
						WBGene00001443
						WBGene00018762
						WBGene00002694
						WBGene00006829
						WBGene00006311
						WBGene00020102
						WBGene00011507
						WBGene00012999
						WBGene00009188
						WBGene00003477
						WBGene00022489
						WBGene00018921
						WBGene00009469
						WBGene00010450
						WBGene00012651
						WBGene00022059
						WBGene00000876
						WBGene00022390
						WBGene00016002
						WBGene00004320
						WBGene00021810
						WBGene00020600
						WBGene00003241
						WBGene00007258
						WBGene00016200
						WBGene00017261
						WBGene00000836
						WBGene00010302
						WBGene00001281
						WBGene00017085
						WBGene00021270
						WBGene00003210
						WBGene00013677
						WBGene00020441
						WBGene00018678
						WBGene00007922
						WBGene00021888
						WBGene00013610
						WBGene00010260
						WBGene00000814
						WBGene00016811
						WBGene00021536
						WBGene00004416
						WBGene00004759
						WBGene00009112
						WBGene00010807
						WBGene00012244
						WBGene00022227
						WBGene00009368
						WBGene00000377
						WBGene00000381
						WBGene00022019
						WBGene00011913
						WBGene00003941
						WBGene00206375
						WBGene00007400
						WBGene00012360
						WBGene00012481
						WBGene00044077
						WBGene00015091
						WBGene00011240
						WBGene00007709
						WBGene00000866
						WBGene00021012
						WBGene00008380
						WBGene00003073
						WBGene00021170
						WBGene00023191
						WBGene00016741
						WBGene00006700
						WBGene00003391
						WBGene00016236
						WBGene00018159
						WBGene00021466
						WBGene00020717
						WBGene00010663
						WBGene00043057
						WBGene00003805
						WBGene00004094
						WBGene00013260
						WBGene00017268
						WBGene00015461
						WBGene00010882
						WBGene00003924
						WBGene00008399
						WBGene00000765
						WBGene00007564
						WBGene00003864
						WBGene00000817
						WBGene00010317
						WBGene00011481
						WBGene00010766
						WBGene00013144
						WBGene00014078
						WBGene00015130
						WBGene00018680
						WBGene00010758
						WBGene00020839
						WBGene00019076
						WBGene00007501
						WBGene00018950
						WBGene00007586
						WBGene00018362
						WBGene00000247
						WBGene00011017
						WBGene00003389
						WBGene00000382
						WBGene00006786
						WBGene00013006
						WBGene00022862
						WBGene00021857
						WBGene00004282
						WBGene00012471
						WBGene00003905
						WBGene00007620
						WBGene00008339
						WBGene00044704
						WBGene00011038
						WBGene00015347
						WBGene00012845
						WBGene00001330
						WBGene00045434
						WBGene00003504
						WBGene00021522
						WBGene00000155
						WBGene00016496
						WBGene00001061
						WBGene00020761
						WBGene00013808
						WBGene00001016
						WBGene00006957
						WBGene00015023
						WBGene00001027
						WBGene00016889
						WBGene00010367
						WBGene00021613
						WBGene00004427
						WBGene00004462
						WBGene00001482
						WBGene00010279
						WBGene00010416
						WBGene00009659
						WBGene00000416
						WBGene00013355
						WBGene00019275
						WBGene00020936
						WBGene00001933
						WBGene00003603
						WBGene00013109
						WBGene00003060
						WBGene00008218
						WBGene00008683
						WBGene00012192
						WBGene00004015
						WBGene00020037
						WBGene00016194
						WBGene00007144
						WBGene00006977
						WBGene00004463
						WBGene00021660
						WBGene00018863
						WBGene00004505
						WBGene00016582
						WBGene00000423
						WBGene00011311
						WBGene00020171
						WBGene00018932
						WBGene00016971
						WBGene00012564
						WBGene00021363
						WBGene00010941
						WBGene00015235
						WBGene00008430
						WBGene00018285
						WBGene00001365
						WBGene00009666
						WBGene00006512
						WBGene00021276
						WBGene00015418
						WBGene00014014
						WBGene00004308
						WBGene00012828
						WBGene00011216
						WBGene00004136
						WBGene00018161
						WBGene00020412
						WBGene00001972
						WBGene00015450
						WBGene00016318
						WBGene00003592
						WBGene00003804
						WBGene00004189
						WBGene00002078
						WBGene00021357
						WBGene00195841
						WBGene00012734
						WBGene00014036
						WBGene00013482
						WBGene00006733
						WBGene00017934
						WBGene00011538
						WBGene00013223
						WBGene00009996
						WBGene00007329
						WBGene00010908
						WBGene00022455
						WBGene00003791
						WBGene00018674
						WBGene00009364
						WBGene00008767
						WBGene00017161
						WBGene00007235
						WBGene00006711
						WBGene00018431
						WBGene00001166
						WBGene00004333
						WBGene00000931
						WBGene00007534
						WBGene00013958
						WBGene00004204
						WBGene00017855
						WBGene00019698
						WBGene00021920
						WBGene00019692
						WBGene00004373
						WBGene00001526
						WBGene00003184
						WBGene00007062
						WBGene00005663
						WBGene00007017
						WBGene00003415
						WBGene00010420
						WBGene00002032
						WBGene00010458
						WBGene00016202
						WBGene00006499
						WBGene00020389
						WBGene00007972
						WBGene00001259
						WBGene00013862
						WBGene00007731
						WBGene00001598
						WBGene00001635
						WBGene00001746
						WBGene00004188
						WBGene00001095
						WBGene00020932
						WBGene00022350
						WBGene00000764
						WBGene00015809
						WBGene00006976
						WBGene00012678
						WBGene00015754
						WBGene00003393
						WBGene00007111
						WBGene00006379
						WBGene00044483
						WBGene00021596
						WBGene00003948
						WBGene00012693
						WBGene00020499
						WBGene00021829
						WBGene00013924
						WBGene00004088
						WBGene00008766
						WBGene00001833
						WBGene00016960
						WBGene00001607
						WBGene00007433
						WBGene00020821
						WBGene00004469
						WBGene00021292
						WBGene00019807
						WBGene00021068
						WBGene00008852
						WBGene00020166
						WBGene00001372
						WBGene00009662
						WBGene00006940
						WBGene00000517
						WBGene00023409
						WBGene00007986
						WBGene00020819
						WBGene00018339
						WBGene00006516
						WBGene00019218
						WBGene00006988
						WBGene00004862
						WBGene00010778
						WBGene00002261
						WBGene00018893
						WBGene00017760
						WBGene00009098
						WBGene00016617
						WBGene00007554
						WBGene00010620
						WBGene00012964
						WBGene00019544
						WBGene00000592
						WBGene00017984
						WBGene00022335
						WBGene00018769
						WBGene00004324
						WBGene00014115
						WBGene00019162
						WBGene00001869
						WBGene00008183
						WBGene00003002
						WBGene00004323
						WBGene00017532
						WBGene00018090
						WBGene00004439
						WBGene00004340
						WBGene00000199
						WBGene00000899
						WBGene00015330
						WBGene00013340
						WBGene00022193
						WBGene00021465
						WBGene00003777
						WBGene00002297
						WBGene00004914
						WBGene00010283
						WBGene00011980
						WBGene00000818
						WBGene00015642
						WBGene00020684
						WBGene00016392
						WBGene00005006
						WBGene00004178
						WBGene00014938
						WBGene00007386
						WBGene00014151
						WBGene00022453
						WBGene00015731
						WBGene00004501
						WBGene00013687
						WBGene00023405
						WBGene00016701
						WBGene00012347
						WBGene00018812
						WBGene00019771
						WBGene00006737
						WBGene00010828
						WBGene00017134
						WBGene00006703
						WBGene00022192
						WBGene00015194
						WBGene00015702
						WBGene00007762
						WBGene00007355
						WBGene00013253
						WBGene00011410
						WBGene00013595
						WBGene00001049
						WBGene00017774
						WBGene00007703
						WBGene00019678
						WBGene00015011
						WBGene00013544
						WBGene00000863
						WBGene00012479
						WBGene00010195
						WBGene00009122
						WBGene00003921
						WBGene00012972
						WBGene00000146
						WBGene00018290
						WBGene00010351
						WBGene00004322
						WBGene00010562
						WBGene00022401
						WBGene00013994
						WBGene00021467
						WBGene00001661
						WBGene00012718
						WBGene00020185
						WBGene00015207
						WBGene00021049
						WBGene00021929
						WBGene00010479
						WBGene00019199
						WBGene00016326
						WBGene00017989
						WBGene00021899
						WBGene00010665
						WBGene00019002
						WBGene00007195
						WBGene00009191
						WBGene00008345
						WBGene00019833
						WBGene00001284
						WBGene00010306
						WBGene00002077
						WBGene00009266
						WBGene00011775
						WBGene00045357
						WBGene00000274
						WBGene00001596
						WBGene00016443
						WBGene00017137
						WBGene00010552
						WBGene00001232
						WBGene00014218
						WBGene00019821
						WBGene00012674
						WBGene00021832
						WBGene00004488
						WBGene00003636
						WBGene00006062
						WBGene00009444
						WBGene00007436
						WBGene00003792
						WBGene00003925
						WBGene00004984
						WBGene00015581
						WBGene00001162
						WBGene00000815
						WBGene00014123
						WBGene00004460
						WBGene00002957
						WBGene00004510
						WBGene00002074
						WBGene00013131
						WBGene00017165
						WBGene00019595
						WBGene00007789
						WBGene00017800
						WBGene00022882
						WBGene00000772
						WBGene00011087
						WBGene00003405
						WBGene00006996
						WBGene00018967
						WBGene00003161
						WBGene00022776
						WBGene00019087
						WBGene00004271
						WBGene00007797
						WBGene00012976
						WBGene00009994
						WBGene00001860
						WBGene00011580
						WBGene00003599
						WBGene00009128
						WBGene00012887
						WBGene00019762
						WBGene00014054
						WBGene00022855
						WBGene00194906
						WBGene00018509
						WBGene00004086
						WBGene00017895
						WBGene00015007
						WBGene00022118
						WBGene00011834
						WBGene00000158
						WBGene00004339
						WBGene00007500
						WBGene00019747
						WBGene00015308
						WBGene00077643
						WBGene00013668
						WBGene00020269
						WBGene00021351
						WBGene00000464
						WBGene00003507
						WBGene00022306
						WBGene00007333
						WBGene00001001
						WBGene00001043
						WBGene00017547
						WBGene00020092
						WBGene00013591
						WBGene00007030
						WBGene00007579
						WBGene00022044
						WBGene00011333
						WBGene00006514
						WBGene00019326
						WBGene00004274
						WBGene00016250
						WBGene00001840
						WBGene00014209
						WBGene00004888
						WBGene00006374
						WBGene00003789
						WBGene00003815
						WBGene00021534
						WBGene00001491
						WBGene00006563
						WBGene00001411
						WBGene00009119
						WBGene00000939
						WBGene00020316
						WBGene00004125
						WBGene00004085
						WBGene00016128
						WBGene00016702
						WBGene00009254
						WBGene00007189
						WBGene00019219
						WBGene00006307
						WBGene00009918
						WBGene00012647
						WBGene00011338
						WBGene00017300
						WBGene00021901
						WBGene00016444
						WBGene00003926
						WBGene00006707
						WBGene00013004
						WBGene00003022
						WBGene00012974
						WBGene00013727
						WBGene00017062
						WBGene00003222
						WBGene00022603
						WBGene00021830
						WBGene00013532
						WBGene00016653
						WBGene00009374
						WBGene00013307
						WBGene00017078
						WBGene00000264
						WBGene00004464
						WBGene00000292
						WBGene00001007
						WBGene00014258
						WBGene00010048
						WBGene00270322
						WBGene00011064
						WBGene00013344
						WBGene00002059
						WBGene00009946
						WBGene00021828
						WBGene00018904
						WBGene00001563
						WBGene00019120
						WBGene00004477
						WBGene00021476
						WBGene00003994
						WBGene00004116
						WBGene00004355
						WBGene00006958
						WBGene00013557
						WBGene00006437
						WBGene00004315
						WBGene00045163
						WBGene00003119
						WBGene00022531
						WBGene00021938
						WBGene00010781
						WBGene00022034
						WBGene00003989
						WBGene00012030
						WBGene00003784
						WBGene00012245
						WBGene00001585
						WBGene00013019
						WBGene00011016
						WBGene00000872
						WBGene00002244
						WBGene00010038
						WBGene00019254
						WBGene00008338
						WBGene00013140
						WBGene00001336
						WBGene00004437
						WBGene00010015
						WBGene00001922
						WBGene00018014
						WBGene00006943
						WBGene00001427
						WBGene00013599
						WBGene00012738
						WBGene00001978
						WBGene00002061
						WBGene00013350
						WBGene00020443
						WBGene00004882
						WBGene00019296
						WBGene00001131
						WBGene00004268
						WBGene00003258
						WBGene00013792
						WBGene00019712
						WBGene00006724
						WBGene00006936
						WBGene00020993
						WBGene00015346
						WBGene00009267
						WBGene00013219
						WBGene00003660
						WBGene00010942
						WBGene00022114
						WBGene00001040
						WBGene00001030
						WBGene00008555
						WBGene00004721
						WBGene00003920
						WBGene00006934
						WBGene00019429
						WBGene00020953
						WBGene00010141
						WBGene00004456
						WBGene00001744
						WBGene00012472
						WBGene00010582
						WBGene00010363
						WBGene00014087
						WBGene00013201
						WBGene00195063
						WBGene00006941
						WBGene00001498
						WBGene00003953
						WBGene00004775
						WBGene00013188
						WBGene00001412
						WBGene00007135
						WBGene00004425
						WBGene00044001
						WBGene00015101
						WBGene00011629
						WBGene00013220
						WBGene00002076
						WBGene00007171
						WBGene00008387
						WBGene00018892
						WBGene00012206
						WBGene00007029
						WBGene00017245
						WBGene00007488
						WBGene00021826
						WBGene00015641
						WBGene00021508
						WBGene00004444
						WBGene00010626
						WBGene00012105
						WBGene00017746
						WBGene00018636
						WBGene00011146
						WBGene00010303
						WBGene00010687
						WBGene00006935
						WBGene00008452
						WBGene00003041
						WBGene00004756
						WBGene00016601
						WBGene00013017
						WBGene00044131
						WBGene00011758
						WBGene00008400
						WBGene00019276
						WBGene00021313
						WBGene00018902
						WBGene00021649
						WBGene00001566
						WBGene00013214
						WBGene00011631
						WBGene00001584
						WBGene00009656
						WBGene00001134
						WBGene00014111
						WBGene00012730
						WBGene00003422
						WBGene00018679
						WBGene00003790
						WBGene00010281
						WBGene00021058
						WBGene00050937
						WBGene00019719
						WBGene00021443
						WBGene00219803
						WBGene00000774
						WBGene00020719
						WBGene00013265
						WBGene00006974
						WBGene00007645
						WBGene00000094
						WBGene00020296
						WBGene00000548
						WBGene00006709
						WBGene00000227
						WBGene00008061
						WBGene00004881
						WBGene00011885
						WBGene00005015
						WBGene00004051
						WBGene00006856
						WBGene00016793
						WBGene00003818
						WBGene00013735
						WBGene00022218
						WBGene00022852
						WBGene00009065
						WBGene00001834
						WBGene00015186
						WBGene00001562
						WBGene00012524
						WBGene00020287
						WBGene00012966
						WBGene00009925
						WBGene00008429
						WBGene00044094
						WBGene00001865
						WBGene00006382
						WBGene00003952
						WBGene00000796
						WBGene00021311
						WBGene00020935
						WBGene00021541
						WBGene00019836
						WBGene00005010
						WBGene00014012
						WBGene00017686
						WBGene00008444
						WBGene00018131
						WBGene00018017
						WBGene00012559
						WBGene00022672
						WBGene00008174
						WBGene00021752
						WBGene00007788
						WBGene00015147
						WBGene00006740
						WBGene00015486
						WBGene00022516
						WBGene00006768
						WBGene00014011
						WBGene00003009
						WBGene00012895
						WBGene00007556
						WBGene00021200
						WBGene00021756
						WBGene00006805
						WBGene00010428
						WBGene00001974
						WBGene00007615
						WBGene00016021
						WBGene00022203
						WBGene00001337
						WBGene00020103
						WBGene00019458
						WBGene00015074
						WBGene00019877
						WBGene00001358
						WBGene00015481
						WBGene00009952
						WBGene00012243
						WBGene00008082
						WBGene00007028
						WBGene00008405
						WBGene00012341
						WBGene00009132
						WBGene00022618
						WBGene00008531
						WBGene00020036
						WBGene00017830
						WBGene00000208
						WBGene00006394
						WBGene00020234
						WBGene00001580
						WBGene00009025
						WBGene00018891
						WBGene00011115
						WBGene00014018
						WBGene00004461
						WBGene00021563
						WBGene00009553
						WBGene00011122
						WBGene00004336
						WBGene00017053
						WBGene00010439
						WBGene00007628
						WBGene00008532
						WBGene00045055
						WBGene00007092
						WBGene00022427
						WBGene00016148
						WBGene00012756
						WBGene00004489
						WBGene00012167
						WBGene00000773
						WBGene00008118
						WBGene00017284
						WBGene00004755
						WBGene00010496
						WBGene00012650
						WBGene00020115
						WBGene00220015
						WBGene00010631
						WBGene00017373
						WBGene00017797
						WBGene00016167
						WBGene00000839
						WBGene00004726
						WBGene00007087
						WBGene00016990
						WBGene00015176
						WBGene00021022
						WBGene00004449
						WBGene00016794
						WBGene00011897
						WBGene00015697
						WBGene00017317
						WBGene00013538
						WBGene00020480
						WBGene00021210
						WBGene00012562
						WBGene00019323
						WBGene00003827
						WBGene00017132
						WBGene00001874
						WBGene00011032
						WBGene00004916
						WBGene00007100
						WBGene00001060
						WBGene00008995
						WBGene00004411
						WBGene00000532
						WBGene00021662
						WBGene00016603
						WBGene00000875
						WBGene00006888
						WBGene00019075
						WBGene00000970
						WBGene00009784
						WBGene00011116
						WBGene00017016
						WBGene00007493
						WBGene00044204
						WBGene00021535
						WBGene00012111
						WBGene00012188
						WBGene00002804
						WBGene00016947
						WBGene00000996
						WBGene00013756
						WBGene00015229
						WBGene00004413
						WBGene00008455
						WBGene00002182
						WBGene00003062
						WBGene00020970
						WBGene00000565
						WBGene00011275
						WBGene00017801
						WBGene00020718
						WBGene00003048
						WBGene00000838
						WBGene00017163
						WBGene00007587
						WBGene00011300
						WBGene00000090
						WBGene00006391
						WBGene00010676
						WBGene00001402
						WBGene00014096
						WBGene00010089
						WBGene00017997
						WBGene00022703
						WBGene00019953
						WBGene00001660
						WBGene00010480
						WBGene00006836
						WBGene00010730
						WBGene00010199
						WBGene00018808
						WBGene00011071
						WBGene00004389
						WBGene00017548
						WBGene00010616
						WBGene00006924
						WBGene00011940
						WBGene00000834
						WBGene00013252
						WBGene00001651
						WBGene00022149
						WBGene00006648
						WBGene00013530
						WBGene00006804
						WBGene00008948
						WBGene00004040
						WBGene00017217
						WBGene00012015
						WBGene00020762
						WBGene00004415
						WBGene00013598
						WBGene00015513
						WBGene00021295
						WBGene00009521
						WBGene00001090
						WBGene00014016
						WBGene00011959
						WBGene00021038
						WBGene00011597
						WBGene00022309
						WBGene00021932
						WBGene00011788
						WBGene00009452
						WBGene00000466
						WBGene00000846
						WBGene00015524
						WBGene00018925
						WBGene00000987
						WBGene00001081
						WBGene00016060
						WBGene00021281
						WBGene00018830
						WBGene00006708
						WBGene00015806
						WBGene00016888
						WBGene00006932
						WBGene00044072
						WBGene00003576
						WBGene00021440
						WBGene00017699
						WBGene00001002
						WBGene00014015
						WBGene00194707
						WBGene00021350
						WBGene00007010
						WBGene00003229
						WBGene00000887
						WBGene00021554
						WBGene00008645
						WBGene00017981
						WBGene00002335
						WBGene00004782
						WBGene00007581
						WBGene00077771
						WBGene00043060
						WBGene00022235
						WBGene00009064
						WBGene00023419
						WBGene00016524
						WBGene00009012
						WBGene00016169
						WBGene00011601
						WBGene00008921
						WBGene00017080
						WBGene00018814
						WBGene00021973
						WBGene00017304
						WBGene00015251
						WBGene00015978
						WBGene00017607
						WBGene00021924
						WBGene00013877
						WBGene00010132
						WBGene00001340
						WBGene00018045
						WBGene00003800
						WBGene00018638
						WBGene00001510
						WBGene00006061
						WBGene00021014
						WBGene00007016
						WBGene00004254
						WBGene00009329
						WBGene00011143
						WBGene00000271
						WBGene00235356
						WBGene00013703
						WBGene00020999
						WBGene00010425
						WBGene00002152
						WBGene00014176
						WBGene00006562
						WBGene00198725
						WBGene00001950
						WBGene00016062
						WBGene00016140
						WBGene00000379
						WBGene00001160
						WBGene00020107
						WBGene00017967
						WBGene00010193
						WBGene00000813
						WBGene00018635
						WBGene00013674
						WBGene00045433
						WBGene00016418
						WBGene00008480
						WBGene00018230
						WBGene00010709
						WBGene00021334
						WBGene00011111
						WBGene00012469
						WBGene00011605
						WBGene00020601
						WBGene00044650
						WBGene00006373
						WBGene00022150
						WBGene00017888
						WBGene00002363
						WBGene00000371
						WBGene00010629
						WBGene00004698
						WBGene00175030
						WBGene00021312
						WBGene00013680
						WBGene00014221
						WBGene00000202
						WBGene00010896
						WBGene00006434
						WBGene00008361
						WBGene00015943
						WBGene00019811
						WBGene00009987
						WBGene00011612
						WBGene00008639
						WBGene00010406
						WBGene00004343
						WBGene00006706
						WBGene00001258
						WBGene00009385
						WBGene00004214
						WBGene00006794
						WBGene00018423
						WBGene00011368
						WBGene00009341
						WBGene00010231
						WBGene00010664
						WBGene00013018
						WBGene00004896
						WBGene00015509
						WBGene00016352
						WBGene00013250
						WBGene00009322
						WBGene00016607
						WBGene00004187
						WBGene00016980
						WBGene00018846
						WBGene00022599
						WBGene00004975
						WBGene00006785
						WBGene00012768
						WBGene00003059
						WBGene00001595
						WBGene00013738
						WBGene00012348
						WBGene00001303
						WBGene00000183
						WBGene00000566
						WBGene00019295
						WBGene00021392
						WBGene00003559
						WBGene00003034
						WBGene00022166
						WBGene00016409
						WBGene00003392
						WBGene00004244
						WBGene00003950
						WBGene00001130
						WBGene00017891
						WBGene00021359
						WBGene00000097
						WBGene00016045
						WBGene00003067
						WBGene00010405
						WBGene00021714
						WBGene00016837
						WBGene00006392
						WBGene00010044
						WBGene00003586
						WBGene00018335
						WBGene00011058
						WBGene00002148
						WBGene00009013
						WBGene00010259
						WBGene00021155
						WBGene00010130
						WBGene00012389
						WBGene00004302
						WBGene00011281
						WBGene00002276
						WBGene00019432
						WBGene00000235
						WBGene00044025
						WBGene00007578
						WBGene00022281
						WBGene00000871
						WBGene00009007
						WBGene00006931
						WBGene00003656
						WBGene00011259
						WBGene00001511
						WBGene00022460
						WBGene00012714
						WBGene00020442
						WBGene00000231
						WBGene00006713
						WBGene00017770
						WBGene00004481
						WBGene00012209
						WBGene00015766
						WBGene00020481
						WBGene00016150
						WBGene00020827
						WBGene00013966
						WBGene00004386
						WBGene00016353
						WBGene00015538
						WBGene00018512
						WBGene00019947
						WBGene00004341
						WBGene00016676
						WBGene00007023
						WBGene00001558
						WBGene00007880
						WBGene00022762
						WBGene00011068
						WBGene00010622
						WBGene00012112
						WBGene00011451
						WBGene00021277
						WBGene00011815
						WBGene00006596
						WBGene00023487
						WBGene00000542
						WBGene00001932
						WBGene00022351
						WBGene00013441
						WBGene00008281
						WBGene00007027
						WBGene00014139
						WBGene00002033
						WBGene00013308
						WBGene00013189
						WBGene00011912
						WBGene00017280
						WBGene00014228
						WBGene00009508
						WBGene00010677
						WBGene00044989
						WBGene00021843
						WBGene00013431
						WBGene00009287
						WBGene00017719
						WBGene00006736
						WBGene00015104
						WBGene00012020
						WBGene00011886
						WBGene00021842
						WBGene00009441
						WBGene00008145
						WBGene00011814
						WBGene00004378
						WBGene00006595
						WBGene00003253
						WBGene00017646
						WBGene00015468
						WBGene00004753
						WBGene00044236
						WBGene00020629
						WBGene00004978
						WBGene00016750
						WBGene00007627
						WBGene00011722
						WBGene00005020
						WBGene00004446
						WBGene00001940
						WBGene00015734
						WBGene00003372
						WBGene00003961
						WBGene00008219
						WBGene00017642
						WBGene00011225
						WBGene00002998
						WBGene00021460
						WBGene00003157
						WBGene00000378
						WBGene00016113
						WBGene00006387
						WBGene00007588
						WBGene00000259
						WBGene00022598
						WBGene00022785
						WBGene00002245
						WBGene00012136
						WBGene00009672
						WBGene00022775
						WBGene00001051
						WBGene00018319
						WBGene00012277
						WBGene00021985
						WBGene00017757
						WBGene00006395
						WBGene00018625
						WBGene00002879
						WBGene00011279
						WBGene00000144
						WBGene00206422
						WBGene00018595
						WBGene00020500
						WBGene00006390
						WBGene00044604
						WBGene00004414
						WBGene00000816
						WBGene00018698
						WBGene00004367
						WBGene00020111
						WBGene00004391
						WBGene00016460
						WBGene00000419
						WBGene00019801
						WBGene00011412
						WBGene00002064
						WBGene00008546
						WBGene00012992
						WBGene00022213
						WBGene00021191
						WBGene00013593
						WBGene00000550
						WBGene00022850
						WBGene00009174
						WBGene00019894
						WBGene00011819
						WBGene00008413
						WBGene00015813
						WBGene00007412
						WBGene00007616
						WBGene00019353
						WBGene00007476
						WBGene00008412
						WBGene00004981
						WBGene00015508
						WBGene00004752
						WBGene00016868
						WBGene00015188
						WBGene00002583
						WBGene00011806
						WBGene00015507
						WBGene00006697
						WBGene00015357
						WBGene00007975
						WBGene00003478
						WBGene00015017
						WBGene00000896
						WBGene00017986
						WBGene00000204
						WBGene00003851
						WBGene00000411
						WBGene00013379
						WBGene00012126
						WBGene00022493
						WBGene00008458
						WBGene00020549
						WBGene00010845
						WBGene00013151
						WBGene00000418
						WBGene00003052
						WBGene00010814
						WBGene00004273
						WBGene00010498
						WBGene00019010
						WBGene00011994
						WBGene00019341
						WBGene00010560
						WBGene00002240
						WBGene00006968
						WBGene00009882
						WBGene00010537
						WBGene00011242
						WBGene00002845
						WBGene00000880
						WBGene00016411
						WBGene00012858
						WBGene00022488
						WBGene00003082
						WBGene00001747
						WBGene00012716
						WBGene00012342
						WBGene00011664
						WBGene00004800
						WBGene00004880
						WBGene00018010
						WBGene00007256
						WBGene00008549
						WBGene00010097
						WBGene00007011
						WBGene00022678
						WBGene00009770
						WBGene00020109
						WBGene00000830
						WBGene00009667
						WBGene00004258
						WBGene00195175
						WBGene00022787
						WBGene00018894
						WBGene00020558
						WBGene00000102
						WBGene00002072
						WBGene00001872
						WBGene00011741
						WBGene00206421
						WBGene00043705
						WBGene00000467
						WBGene00015499
						WBGene00015815
						WBGene00007686
						WBGene00019767
						WBGene00007168
						WBGene00003417
						WBGene00010042
						WBGene00008441
						WBGene00011883
						WBGene00011248
						WBGene00009661
						WBGene00012600
						WBGene00017349
						WBGene00018145
						WBGene00001740
						WBGene00012205
						WBGene00006617
						WBGene00020462
						WBGene00016375
						WBGene00013347
						WBGene00016977
						WBGene00004766
						WBGene00019457
						WBGene00021208
						WBGene00011638
						WBGene00022046
						WBGene00017275
						WBGene00006540
						WBGene00011036
						WBGene00009772
						WBGene00021735
						WBGene00011687
						WBGene00001161
						WBGene00022369
						WBGene00010889
						WBGene00008580
						WBGene00004117
						WBGene00019898
						WBGene00020391
						WBGene00003835
						WBGene00000034
						WBGene00007109
						WBGene00006430
						WBGene00008362
						WBGene00015146
						WBGene00018513
						WBGene00013550
						WBGene00021376
						WBGene00018961
						WBGene00008344
						WBGene00003802
						WBGene00000386
						WBGene00016261
						WBGene00016704
						WBGene00014114
						WBGene00004885
						WBGene00006933
						WBGene00008414
						WBGene00019792
						WBGene00009477
						WBGene00016182
						WBGene00001401
						WBGene00008418
						WBGene00010685
						WBGene00003406
						WBGene00019715
						WBGene00016390
						WBGene00011123
						WBGene00017347
						WBGene00011613
						WBGene00006523
						WBGene00001262
						WBGene00010975
						WBGene00001088
						WBGene00008781
						WBGene00003196
						WBGene00021149
						WBGene00022244
						WBGene00016124
						WBGene00021914
						WBGene00012950
						WBGene00003508
						WBGene00011239
						WBGene00000223
						WBGene00014232
						WBGene00017742
						WBGene00017735
						WBGene00013725
						WBGene00012187
						WBGene00002981
						WBGene00001151
						WBGene00019943
						WBGene00010006
						WBGene00000289
						WBGene00009711
						WBGene00016961
						WBGene00013000
						WBGene00021238
						WBGene00010435
						WBGene00009701
						WBGene00044344
						WBGene00012435
						WBGene00020868
						WBGene00017356
						WBGene00009731
						WBGene00010624
						WBGene00002073
						WBGene00015916
						WBGene00007201
						WBGene00020189
						WBGene00007216
						WBGene00007167
						WBGene00000480
						WBGene00012191
						WBGene00008990
						WBGene00020894
						WBGene00009159
						WBGene00015927
						WBGene00004435
						WBGene00008173
						WBGene00004312
						WBGene00017827
						WBGene00013256
						WBGene00009173
						WBGene00011502
						WBGene00013436
						WBGene00009256
						WBGene00019627
						WBGene00003418
						WBGene00013160
						WBGene00020095
						WBGene00001233
						WBGene00008409
						WBGene00009974
						WBGene00011489
						WBGene00013311
						WBGene00012868
						WBGene00043984
						WBGene00018782
						WBGene00013434
						WBGene00007698
						WBGene00005007
						WBGene00004684
						WBGene00013268
						WBGene00003164
						WBGene00006704
						WBGene00008459
						WBGene00012106
						WBGene00004090
						WBGene00004823
						WBGene00000099
						WBGene00011324
						WBGene00017768
						WBGene00018422
						WBGene00013719
						WBGene00006359
						WBGene00020682
						WBGene00020498
						WBGene00016245
						WBGene00004430
						WBGene00013739
						WBGene00015204
						WBGene00009439
						WBGene00019274
						WBGene00013880
						WBGene00016158
						WBGene00008685
						WBGene00021934
						WBGene00013465
						WBGene00019362
						WBGene00006450
						WBGene00000205
						WBGene00007385
						WBGene00006773
						WBGene00022463
						WBGene00018421
						WBGene00003077
						WBGene00010890
						WBGene00017811
						WBGene00000140
						WBGene00007974
						WBGene00020463
						WBGene00020843
						WBGene00016313
						WBGene00006944
						WBGene00012973
						WBGene00020190
						WBGene00001332
						WBGene00010354
						WBGene00004492
						WBGene00000408
						WBGene00016583
						WBGene00009559
						WBGene00009082
						WBGene00012109
						WBGene00004506
						WBGene00009498
						WBGene00001662
						WBGene00008386
						WBGene00004304
						WBGene00008502
						WBGene00020447
						WBGene00015487
						WBGene00008428
						WBGene00021849
						WBGene00015250
						WBGene00018072
						WBGene00000390
						WBGene00001234
						WBGene00019380
						WBGene00022466
						WBGene00012835
						WBGene00022759
						WBGene00017889
						WBGene00006465
						WBGene00017288
						WBGene00019357
						WBGene00021640
						WBGene00016650
						WBGene00000552
						WBGene00000894
						WBGene00011037
						WBGene00017079
						WBGene00013349
						WBGene00002075
						WBGene00021421
						WBGene00011250
						WBGene00004190
						WBGene00044065
						WBGene00002169
						WBGene00015743
						WBGene00006352
						WBGene00006386
						WBGene00001194
						WBGene00017776
						WBGene00021425
						WBGene00013096
						WBGene00004429
						WBGene00002992
						WBGene00017084
						WBGene00018409
						WBGene00009587
						WBGene00015920
						WBGene00008410
						WBGene00007463
						WBGene00009006
						WBGene00019079
						WBGene00002202
						WBGene00014023
						WBGene00004895
						WBGene00004947
						WBGene00001228
						WBGene00012203
						WBGene00004028
						WBGene00021561
						WBGene00016019
						WBGene00077453
						WBGene00008733
						WBGene00021681
						WBGene00007110
						WBGene00001998
						WBGene00004298
						WBGene00001035
						WBGene00008238
						WBGene00009580
						WBGene00077526
						WBGene00016803
						WBGene00003129
						WBGene00003043
						WBGene00000151
						WBGene00016117
						WBGene00004431
						WBGene00020399
						WBGene00007014
						WBGene00010437
						WBGene00002002
						WBGene00023418
						WBGene00001597
						WBGene00020168
						WBGene00018974
						WBGene00010732
						WBGene00013361
						WBGene00013378
						WBGene00012465
						WBGene00010013
						WBGene00017087
						WBGene00011648
						WBGene00008642
						WBGene00008053
						WBGene00008149
						WBGene00004508
						WBGene00013178
						WBGene00003185
						WBGene00014083
						WBGene00009771
						WBGene00004440
						WBGene00013021
						WBGene00013365
						WBGene00003858
						WBGene00004946
						WBGene00009744
						WBGene00004760
						WBGene00008081
						WBGene00022233
						WBGene00002008
						WBGene00009878
						WBGene00013678
						WBGene00009668
						WBGene00138720
						WBGene00022792
						WBGene00007137
						WBGene00006889
						WBGene00015134
						WBGene00004443
						WBGene00017919
						WBGene00001173
						WBGene00022367
						WBGene00014124
						WBGene00004418
						WBGene00003902
						WBGene00000165
						WBGene00012795
						WBGene00008006
						WBGene00008740
						WBGene00021748
						WBGene00010556
						WBGene00012762
						WBGene00010264
						WBGene00000508
						WBGene00014243
						WBGene00000891
						WBGene00012951
						WBGene00022280
						WBGene00004798
						WBGene00000121
						WBGene00017125
						WBGene00016258
						WBGene00013015
						WBGene00004206
						WBGene00017816
						WBGene00006439
						WBGene00020404
						WBGene00010080
						WBGene00019831
						WBGene00000843
						WBGene00009320
						WBGene00001653
						WBGene00022253
						WBGene00017985
						WBGene00006920
						WBGene00000182
						WBGene00003246
						WBGene00015810
						WBGene00007145
						WBGene00018006
						WBGene00019354
						WBGene00004930
						WBGene00008062
						WBGene00003982
						WBGene00021401
						WBGene00013196
						WBGene00000113
						WBGene00007859
						WBGene00009103
						WBGene00019129
						WBGene00012527
						WBGene00013925
						WBGene00016249
						WBGene00019537
						WBGene00010053
						WBGene00011193
						WBGene00021789
						WBGene00022278
						WBGene00022470
						WBGene00001329
						WBGene00005009
						WBGene00002083
						WBGene00004095
						WBGene00007980
						WBGene00017605
						WBGene00013360
						WBGene00018316
						WBGene00006735
						WBGene00006626
						WBGene00018954
						WBGene00018963
						WBGene00022117
						WBGene00017683
						WBGene00022159
						WBGene00012997
						WBGene00007985
						WBGene00012888
						WBGene00008442
						WBGene00018341
						WBGene00013740
						WBGene00016291
						WBGene00002001
						WBGene00011230
						WBGene00044213
						WBGene00013302
						WBGene00020193
						WBGene00008670
						WBGene00020709
						WBGene00044323
						WBGene00045419
						WBGene00004303
						WBGene00012326
						WBGene00020346
						WBGene00019158
						WBGene00016606
						WBGene00000376
						WBGene00012983
						WBGene00018998
						WBGene00009276
						WBGene00004804
						WBGene00013014
						WBGene00000537
						WBGene00019464
						WBGene00013804
						WBGene00006442
						WBGene00000507
						WBGene00004487
						WBGene00044891
						WBGene00000965
						WBGene00015249
						WBGene00020209
						WBGene00003401
						WBGene00022400
						WBGene00018987
						WBGene00022590
						WBGene00004387
						WBGene00011318
						WBGene00018613
						WBGene00011975
						WBGene00008720
						WBGene00005023
						WBGene00004166
						WBGene00015938
						WBGene00017289
						WBGene00022232
						WBGene00000976
						WBGene00017269
						WBGene00013606
						WBGene00020167
						WBGene00016195
						WBGene00018564
						WBGene00002275
						WBGene00021882
						WBGene00004783
						WBGene00010093
						WBGene00007186
						WBGene00021890
						WBGene00021754
						WBGene00003916
						WBGene00003923
						WBGene00015248
						WBGene00018681
						WBGene00018864
						WBGene00013241
						WBGene00010304
						WBGene00021539
						WBGene00000915
						WBGene00011030
						WBGene00010325
						WBGene00001057
						WBGene00019245
						WBGene00017005
						WBGene00011527
						WBGene00008274
						WBGene00017282
						WBGene00021545
						WBGene00003221
						WBGene00004723
						WBGene00012713
						WBGene00000168
						WBGene00007184
						WBGene00019900
						WBGene00000265
						WBGene00010565
						WBGene00019726
						WBGene00008535
						WBGene00010892
						WBGene00020910
						WBGene00002241
						WBGene00019543
						WBGene00000192
						WBGene00010875
						WBGene00010542
						WBGene00021952
						WBGene00014120
						WBGene00004781
						WBGene00017044
						WBGene00004163
						WBGene00011802
						WBGene00044329
						WBGene00015157
						WBGene00001569
						WBGene00012462
						WBGene00011273
						WBGene00016166
						WBGene00011528
						WBGene00195239
						WBGene00019221
						WBGene00019787
						WBGene00004259
						WBGene00001856
						WBGene00003076
						WBGene00011828
						WBGene00022115
						WBGene00044609
						WBGene00004266
						WBGene00022170
						WBGene00007718
						WBGene00004412
						WBGene00006720
						WBGene00018848
						WBGene00006376
						WBGene00016412
						WBGene00007622
						WBGene00012932
						WBGene00007573
						WBGene00021112
						WBGene00005648

### Sheet: Down-regulated small RNAs
Supplementary Table 3, Sheet 3. small RNAs down-regulated in prg-1 and simr-1 mutants
Small RNAs significantly down-regulated 2-fold or greater with >10RPM in wild-type or mutant, and DESeq2 adjusted p value of ≤0.05
20°C				1 Generation at 25°C
prg-1(null)	prg-1(3xAG)	simr-1 (Manage et al 2020)		prg-1(null)	prg-1(3xAG)	simr-1 (Manage et al 2020)
WBGene00012848	WBGene00004196	WBGene00022438		WBGene00171932	WBGene00012639	WBGene00022438
WBGene00014099	WBGene00044482	WBGene00017644		WBGene00046498	WBGene00010449	WBGene00017644
WBGene00013408	WBGene00007455	WBGene00019538		WBGene00014186	WBGene00004196	WBGene00019267
WBGene00018363	WBGene00003480	WBGene00004196		WBGene00017148	WBGene00007455	WBGene00001705
WBGene00050138	WBGene00010449	WBGene00003579		WBGene00022349	WBGene00015351	WBGene00017106
WBGene00199339	WBGene00017644	WBGene00010735		WBGene00022736	WBGene00012699	WBGene00003579
WBGene00005436	WBGene00022276	WBGene00022209		WBGene00007419	WBGene00044482	WBGene00012572
WBGene00049233	WBGene00000469	WBGene00017106		WBGene00010735	WBGene00003480	WBGene00016273
WBGene00048671	WBGene00012639	WBGene00002100		WBGene00000775	WBGene00005684	WBGene00001666
WBGene00050246	WBGene00012755	WBGene00016273		WBGene00018634	WBGene00012759	WBGene00019538
WBGene00046162	WBGene00017303	WBGene00017515		WBGene00022438	WBGene00021027	WBGene00017515
WBGene00048015	WBGene00020756	WBGene00019267		WBGene00020473	WBGene00007600	WBGene00195253
WBGene00048714	WBGene00007984	WBGene00017354		WBGene00219722	WBGene00017644	WBGene00019370
WBGene00049590	WBGene00010976	WBGene00005061		WBGene00017182	WBGene00045277	WBGene00022276
WBGene00049011	WBGene00044371	WBGene00012407		WBGene00046062	WBGene00017303	WBGene00013622
WBGene00044371	WBGene00018704	WBGene00001955		WBGene00049751	WBGene00009288	WBGene00022307
WBGene00009767	WBGene00007600	WBGene00020988		WBGene00009018	WBGene00013692	WBGene00008890
WBGene00046795	WBGene00010330	WBGene00013622		WBGene00014807	WBGene00018274	WBGene00017148
WBGene00048103	WBGene00002253	WBGene00017629		WBGene00044268	WBGene00010976	WBGene00010735
WBGene00169765	WBGene00009288	WBGene00014033		WBGene00009005	WBGene00019909	WBGene00000903
WBGene00021274	WBGene00044443	WBGene00015868		WBGene00050800	WBGene00020756	WBGene00012759
WBGene00016948	WBGene00008728	WBGene00009510		WBGene00166781	WBGene00021835	WBGene00012407
WBGene00045838	WBGene00003654	WBGene00013614		WBGene00009512	WBGene00012899	WBGene00007600
WBGene00049637	WBGene00018606	WBGene00012295		WBGene00048134	WBGene00021509	WBGene00021479
WBGene00007485	WBGene00012295	WBGene00005235		WBGene00001523	WBGene00014807	WBGene00007275
WBGene00013288	WBGene00008138	WBGene00015111		WBGene00019370	WBGene00001764	WBGene00013812
WBGene00000469	WBGene00006784	WBGene00022315		WBGene00008858	WBGene00018804	WBGene00002088
WBGene00165800	WBGene00009767	WBGene00019044		WBGene00007218	WBGene00015153	WBGene00001955
WBGene00047543	WBGene00019909	WBGene00219957		WBGene00009721	WBGene00022736	WBGene00013387
WBGene00012792	WBGene00018433	WBGene00013812		WBGene00045602	WBGene00019420	WBGene00019044
WBGene00197474	WBGene00020256	WBGene00022358		WBGene00012201	WBGene00002020	WBGene00003124
WBGene00022438	WBGene00017148	WBGene00016308		WBGene00009657	WBGene00000469	WBGene00013499
WBGene00195183	WBGene00021148	WBGene00009081		WBGene00020401	WBGene00022276	WBGene00013778
WBGene00168809	WBGene00003124	WBGene00013830		WBGene00000903	WBGene00002114	WBGene00008776
WBGene00016110	WBGene00020852	WBGene00021148		WBGene00013222	WBGene00021876	WBGene00014033
WBGene00012412	WBGene00199339	WBGene00006962		WBGene00001188	WBGene00021079	WBGene00019546
WBGene00043534	WBGene00015351	WBGene00017148		WBGene00022512	WBGene00009721	WBGene00010226
WBGene00017639	WBGene00019035	WBGene00013736		WBGene00019909	WBGene00022131	WBGene00004196
WBGene00022446	WBGene00012710	WBGene00022441		WBGene00269384	WBGene00006784	WBGene00019545
WBGene00009788	WBGene00006570	WBGene00012572		WBGene00014130	WBGene00012295	WBGene00014148
WBGene00020306	WBGene00015111	WBGene00016661		WBGene00020666	WBGene00001763	WBGene00020988
WBGene00077712	WBGene00022786	WBGene00000518		WBGene00009380	WBGene00018606	WBGene00022358
WBGene00044000	WBGene00021079	WBGene00044502		WBGene00194675	WBGene00012710	WBGene00015868
WBGene00018456	WBGene00011968	WBGene00009288		WBGene00008782	WBGene00019597	WBGene00021835
WBGene00043991	WBGene00013830	WBGene00010330		WBGene00048699	WBGene00003654	WBGene00017500
WBGene00048687	WBGene00015153	WBGene00019577		WBGene00002088	WBGene00015111	WBGene00044502
WBGene00048699	WBGene00014807	WBGene00019899		WBGene00017310	WBGene00018433	WBGene00003387
WBGene00021976	WBGene00194747	WBGene00013499		WBGene00008695	WBGene00021260	WBGene00017354
WBGene00048794	WBGene00007722	WBGene00206535		WBGene00011433	WBGene00017944	WBGene00219675
WBGene00044217	WBGene00009020	WBGene00016165		WBGene00008090	WBGene00012755	WBGene00012866
WBGene00017182	WBGene00010226	WBGene00018309		WBGene00003480	WBGene00013334	WBGene00009288
WBGene00008090	WBGene00045302	WBGene00011592		WBGene00044000	WBGene00020373	WBGene00019909
WBGene00194675	WBGene00012899	WBGene00007600		WBGene00020407	WBGene00007722	WBGene00018383
WBGene00167345	WBGene00020373	WBGene00007750		WBGene00009788	WBGene00015158	WBGene00013802
WBGene00022726	WBGene00018005	WBGene00000535		WBGene00013403	WBGene00011812	WBGene00004778
WBGene00008086	WBGene00018615	WBGene00019370		WBGene00018274	WBGene00022270	WBGene00011592
WBGene00016076	WBGene00045052	WBGene00017630		WBGene00003075	WBGene00021148	WBGene00014807
WBGene00019739	WBGene00010528	WBGene00045255		WBGene00008086	WBGene00206419	WBGene00007750
WBGene00002088	WBGene00021835	WBGene00015735		WBGene00008226	WBGene00002019	WBGene00018662
WBGene00044281	WBGene00022443	WBGene00013802		WBGene00195071	WBGene00000903	WBGene00007679
WBGene00044372	WBGene00012846	WBGene00008890		WBGene00012554	WBGene00017354	WBGene00009005
WBGene00196365	WBGene00001247	WBGene00009495		WBGene00008937	WBGene00020407	WBGene00007395
WBGene00019816	WBGene00016308	WBGene00008776		WBGene00010226	WBGene00017160	WBGene00012549
WBGene00014663	WBGene00021542	WBGene00003124		WBGene00009635	WBGene00021542	WBGene00017629
WBGene00086555	WBGene00019420	WBGene00003387		WBGene00009437	WBGene00023209	WBGene00002017
WBGene00017571	WBGene00021075	WBGene00019208		WBGene00004256	WBGene00009512	WBGene00021353
WBGene00012847	WBGene00018804	WBGene00003480		WBGene00007133	WBGene00021505	WBGene00022209
WBGene00019909	WBGene00019665	WBGene00010976		WBGene00044504	WBGene00013242	WBGene00018241
WBGene00020666	WBGene00016345	WBGene00001745		WBGene00021726	WBGene00013812	WBGene00269433
WBGene00023209	WBGene00013499	WBGene00219413		WBGene00016264	WBGene00045052	WBGene00009361
WBGene00013622	WBGene00000266	WBGene00021668		WBGene00046759	WBGene00021457	WBGene00021008
WBGene00007139	WBGene00017737	WBGene00018383		WBGene00165800	WBGene00001555	WBGene00017303
WBGene00001188	WBGene00018309	WBGene00018608		WBGene00046055	WBGene00020397	WBGene00007769
WBGene00015158	WBGene00013230	WBGene00007275		WBGene00019069	WBGene00003124	WBGene00015896
WBGene00017291	WBGene00044503	WBGene00000469		WBGene00001247	WBGene00007928	WBGene00009657
WBGene00003075	WBGene00022682	WBGene00000903		WBGene00008996	WBGene00012492	WBGene00013692
WBGene00206511	WBGene00005147	WBGene00007405		WBGene00045751	WBGene00010226	WBGene00007489
WBGene00044154	WBGene00016641	WBGene00018433		WBGene00019267	WBGene00020852	WBGene00022441
WBGene00048564	WBGene00022555	WBGene00007489		WBGene00050675	WBGene00019665	WBGene00013736
WBGene00019624	WBGene00219734	WBGene00013565		WBGene00018804	WBGene00001768	WBGene00022315
WBGene00002246	WBGene00012717	WBGene00219675		WBGene00044217	WBGene00005292	WBGene00012486
WBGene00219207	WBGene00019875	WBGene00015504		WBGene00171022	WBGene00013222	WBGene00001764
WBGene00004827	WBGene00001764	WBGene00013387		WBGene00048714	WBGene00010735	WBGene00005061
WBGene00021483	WBGene00019267	WBGene00016935		WBGene00049637	WBGene00012240	WBGene00007722
WBGene00014090	WBGene00011231	WBGene00015492		WBGene00011733	WBGene00007419	WBGene00012717
WBGene00050185	WBGene00045277	WBGene00012299		WBGene00012967	WBGene00009657	WBGene00013777
WBGene00020669	WBGene00007899	WBGene00016550		WBGene00020450	WBGene00013499	WBGene00002015
WBGene00007667	WBGene00014826	WBGene00001705		WBGene00166819	WBGene00003387	WBGene00021913
WBGene00012490	WBGene00018634	WBGene00009660		WBGene00021008	WBGene00003664	WBGene00007672
WBGene00020146	WBGene00018532	WBGene00010528		WBGene00175029	WBGene00016871	WBGene00012144
WBGene00001247	WBGene00011812	WBGene00018021		WBGene00020318	WBGene00015896	WBGene00003093
WBGene00016641	WBGene00023245	WBGene00010226		WBGene00019816	WBGene00019266	WBGene00016165
WBGene00045751	WBGene00011365	WBGene00020456		WBGene00048687	WBGene00010043	WBGene00023209
WBGene00005191	WBGene00022441	WBGene00000075		WBGene00018202	WBGene00001666	WBGene00219455
WBGene00019370	WBGene00005257	WBGene00175029		WBGene00011112	WBGene00016206	WBGene00008690
WBGene00019814	WBGene00015644	WBGene00004377		WBGene00047411	WBGene00003235	WBGene00021834
WBGene00010868	WBGene00009721	WBGene00012710		WBGene00017515	WBGene00018615	WBGene00022511
WBGene00018634	WBGene00022736	WBGene00019909		WBGene00020306	WBGene00013074	WBGene00017737
WBGene00018202	WBGene00016110	WBGene00001638		WBGene00023209	WBGene00009020	WBGene00002100
WBGene00019735	WBGene00003750	WBGene00018005		WBGene00043534	WBGene00012909	WBGene00002265
WBGene00048960	WBGene00015158	WBGene00012866		WBGene00016070	WBGene00011200	WBGene00011393
WBGene00008945	WBGene00013623	WBGene00003409		WBGene00050429	WBGene00013501	WBGene00015115
WBGene00016307	WBGene00206419	WBGene00016880		WBGene00022307	WBGene00022563	WBGene00000784
WBGene00197009	WBGene00021505	WBGene00001666		WBGene00005147	WBGene00009558	WBGene00020318
WBGene00000775	WBGene00022608	WBGene00015830		WBGene00016165	WBGene00015163	WBGene00044468
WBGene00014130	WBGene00010043	WBGene00077728		WBGene00022555	WBGene00022682	WBGene00007405
WBGene00022272	WBGene00021509	WBGene00017737		WBGene00016216	WBGene00017148	WBGene00013623
WBGene00020100	WBGene00017405	WBGene00013602		WBGene00013791	WBGene00015514	WBGene00012238
WBGene00015830	WBGene00219317	WBGene00010365		WBGene00007926	WBGene00022441	WBGene00020540
WBGene00018711	WBGene00021966	WBGene00050929		WBGene00015868	WBGene00014041	WBGene00045043
WBGene00044461	WBGene00195253	WBGene00021458		WBGene00021001	WBGene00019197	WBGene00017099
WBGene00002977	WBGene00010491	WBGene00014807		WBGene00005292	WBGene00022555	WBGene00021927
WBGene00009020	WBGene00018241	WBGene00004778		WBGene00019030	WBGene00009697	WBGene00219218
WBGene00019517	WBGene00014041	WBGene00010483		WBGene00046219	WBGene00013830	WBGene00001745
WBGene00016871	WBGene00019266	WBGene00012445		WBGene00048531	WBGene00013500	WBGene00010976
WBGene00046062	WBGene00015115	WBGene00020371		WBGene00017890	WBGene00011365	WBGene00012239
WBGene00015020	WBGene00014061	WBGene00020363		WBGene00023491	WBGene00019906	WBGene00017225
WBGene00014105	WBGene00008922	WBGene00012899		WBGene00044482	WBGene00019069	WBGene00012854
WBGene00008937	WBGene00168809	WBGene00017303		WBGene00021096	WBGene00003750	WBGene00019665
WBGene00003017	WBGene00017944	WBGene00010726		WBGene00010067	WBGene00019899	WBGene00000781
WBGene00165958	WBGene00021027	WBGene00022511		WBGene00008500	WBGene00009437	WBGene00206474
WBGene00174761	WBGene00016695	WBGene00018929		WBGene00197009	WBGene00021096	WBGene00219317
WBGene00011049	WBGene00015514	WBGene00010804		WBGene00018496	WBGene00001247	WBGene00020473
WBGene00022443	WBGene00007850	WBGene00007926		WBGene00001745	WBGene00044499	WBGene00201351
WBGene00007769	WBGene00020473	WBGene00014148		WBGene00012792	WBGene00018634	WBGene00017100
WBGene00235272	WBGene00003602	WBGene00012717		WBGene00005061	WBGene00022557	WBGene00016550
WBGene00202374	WBGene00044487	WBGene00007672		WBGene00021893	WBGene00021809	WBGene00009697
WBGene00020527	WBGene00003959	WBGene00012699		WBGene00003593	WBGene00016823	WBGene00175029
WBGene00021966	WBGene00002246	WBGene00021008		WBGene00005684	WBGene00015115	WBGene00219413
WBGene00018615	WBGene00013233	WBGene00013288		WBGene00044517	WBGene00077558	WBGene00013830
WBGene00013403	WBGene00023209	WBGene00012289		WBGene00019996	WBGene00009644	WBGene00003480
WBGene00021095	WBGene00007679	WBGene00022307		WBGene00016871	WBGene00013802	WBGene00007984
WBGene00050060	WBGene00018222	WBGene00022519		WBGene00007485	WBGene00008536	WBGene00009044
WBGene00003523	WBGene00012759	WBGene00017100		WBGene00012866	WBGene00015644	WBGene00017944
WBGene00013222	WBGene00013812	WBGene00022443		WBGene00007600	WBGene00019875	WBGene00206419
WBGene00013499	WBGene00195142	WBGene00010587		WBGene00045834	WBGene00013370	WBGene00019899
WBGene00019973	WBGene00086555	WBGene00014206		WBGene00019170	WBGene00013403	WBGene00044530
WBGene00008695	WBGene00013736	WBGene00045043		WBGene00019119	WBGene00195142	WBGene00018433
WBGene00044443	WBGene00007928	WBGene00043990		WBGene00011575	WBGene00014186	WBGene00044482
WBGene00006962	WBGene00007926	WBGene00005191		WBGene00011049	WBGene00013623	WBGene00196465
WBGene00050828	WBGene00005191	WBGene00000819		WBGene00017571	WBGene00001042	WBGene00012289
WBGene00013614	WBGene00017453	WBGene00003976		WBGene00048564	WBGene00011139	WBGene00011200
WBGene00047666	WBGene00219413	WBGene00004120		WBGene00006962	WBGene00014188	WBGene00016758
WBGene00021037	WBGene00009089	WBGene00016997		WBGene00022334	WBGene00012717	WBGene00013602
WBGene00005061	WBGene00021458	WBGene00011626		WBGene00201366	WBGene00044268	WBGene00044000
WBGene00255736	WBGene00016823	WBGene00003848		WBGene00019739	WBGene00269384	WBGene00021668
WBGene00022209	WBGene00021449	WBGene00077756		WBGene00021835	WBGene00021976	WBGene00018309
WBGene00021096	WBGene00017900	WBGene00189948		WBGene00018383	WBGene00018704	WBGene00015020
WBGene00171022	WBGene00018720	WBGene00007079		WBGene00012854	WBGene00013230	WBGene00007928
WBGene00022512	WBGene00008776	WBGene00016030		WBGene00020778	WBGene00010673	WBGene00007988
WBGene00011231	WBGene00011592	WBGene00018933		WBGene00048960	WBGene00020473	WBGene00021505
WBGene00016299	WBGene00008090	WBGene00010371		WBGene00023451	WBGene00022511	WBGene00014888
WBGene00020778	WBGene00045255	WBGene00016486		WBGene00000857	WBGene00013614	WBGene00017698
WBGene00048787	WBGene00008476	WBGene00006784		WBGene00018608	WBGene00019705	WBGene00077728
WBGene00007133	WBGene00013410	WBGene00077666		WBGene00007455	WBGene00007453	WBGene00206535
WBGene00046373	WBGene00012699	WBGene00006570		WBGene00004120	WBGene00012549	WBGene00021148
WBGene00010735	WBGene00016871	WBGene00220089		WBGene00014090	WBGene00008421	WBGene00219771
WBGene00003552	WBGene00007405	WBGene00019959		WBGene00017082	WBGene00220089	WBGene00043992
WBGene00019705	WBGene00018593	WBGene00020473		WBGene00013500	WBGene00219317	WBGene00017630
WBGene00044692	WBGene00009644	WBGene00043989		WBGene00013812	WBGene00077728	WBGene00012671
WBGene00016012	WBGene00009697	WBGene00012549		WBGene00004778	WBGene00009005	WBGene00010449
WBGene00018085	WBGene00044692	WBGene00003959		WBGene00011531	WBGene00017737	WBGene00044268
WBGene00012854	WBGene00010779	WBGene00015896		WBGene00001763	WBGene00016906	WBGene00002020
WBGene00010226	WBGene00003648	WBGene00013009		WBGene00015247	WBGene00019267	WBGene00009957
WBGene00046588	WBGene00013408	WBGene00018878		WBGene00015534	WBGene00044692	WBGene00018439
WBGene00201366	WBGene00001745	WBGene00219553		WBGene00022446	WBGene00077756	WBGene00011575
WBGene00044693	WBGene00004120	WBGene00020630		WBGene00007679	WBGene00017405	WBGene00015913
WBGene00049571	WBGene00019069	WBGene00044000		WBGene00003124	WBGene00015887	WBGene00007079
WBGene00008782	WBGene00003017	WBGene00007453		WBGene00019517	WBGene00013736	WBGene00000219
WBGene00174291	WBGene00013614	WBGene00012096		WBGene00011791	WBGene00018309	WBGene00086555
WBGene00015914	WBGene00012866	WBGene00018439		WBGene00021542	WBGene00014090	WBGene00002019
WBGene00012442	WBGene00077756	WBGene00022225		WBGene00017556	WBGene00195226	WBGene00019420
WBGene00017890	WBGene00017533	WBGene00044560		WBGene00004827	WBGene00016717	WBGene00012911
WBGene00048622	WBGene00003520	WBGene00195253		WBGene00201019	WBGene00016492	WBGene00014121
WBGene00044504	WBGene00005061	WBGene00017533		WBGene00009558	WBGene00008776	WBGene00006930
WBGene00017725	WBGene00016206	WBGene00012486		WBGene00006570	WBGene00006570	WBGene00006927
WBGene00050409	WBGene00010735	WBGene00005147		WBGene00008776	WBGene00012554	WBGene00020450
WBGene00049084	WBGene00013403	WBGene00043992		WBGene00013009	WBGene00021966	WBGene00194747
WBGene00046219	WBGene00022559	WBGene00008695		WBGene00018304	WBGene00044530	WBGene00008858
WBGene00003585	WBGene00013500	WBGene00018813		WBGene00013321	WBGene00007354	WBGene00009635
WBGene00045639	WBGene00019973	WBGene00015644		WBGene00219315	WBGene00010586	WBGene00012554
WBGene00077756	WBGene00013009	WBGene00010984		WBGene00007242	WBGene00012673	WBGene00009889
WBGene00012624	WBGene00044268	WBGene00006922		WBGene00022508	WBGene00014182	WBGene00043990
WBGene00020473	WBGene00012238	WBGene00235370		WBGene00007982	WBGene00021039	WBGene00021817
WBGene00006640	WBGene00019863	WBGene00007679		WBGene00006784	WBGene00007984	WBGene00009081
WBGene00021079	WBGene00020407	WBGene00021913		WBGene00021095	WBGene00021817	WBGene00021079
WBGene00047640	WBGene00015407	WBGene00021075		WBGene00020669	WBGene00004933	WBGene00007926
WBGene00013152	WBGene00012492	WBGene00022608		WBGene00017725	WBGene00009635	WBGene00014233
WBGene00046853	WBGene00014121	WBGene00008973		WBGene00013795	WBGene00018241	WBGene00020451
WBGene00048475	WBGene00019577	WBGene00007076		WBGene00021976	WBGene00044386	WBGene00015407
WBGene00021835	WBGene00009657	WBGene00012848		WBGene00185098	WBGene00013158	WBGene00220089
WBGene00009380	WBGene00008949	WBGene00012554		WBGene00019735	WBGene00021614	WBGene00021039
WBGene00014826	WBGene00009260	WBGene00020540		WBGene00009630	WBGene00007926	WBGene00011971
WBGene00013370	WBGene00001666	WBGene00001548		WBGene00011721	WBGene00019381	WBGene00044504
WBGene00219315	WBGene00013234	WBGene00002151		WBGene00002222	WBGene00086555	WBGene00018929
WBGene00050395	WBGene00010858	WBGene00012442		WBGene00011829	WBGene00011968	WBGene00021976
WBGene00047713	WBGene00007453	WBGene00021353		WBGene00013622	WBGene00018720	WBGene00021458
WBGene00047421	WBGene00007275	WBGene00012492		WBGene00046902	WBGene00002088	WBGene00022642
WBGene00011757	WBGene00018383	WBGene00009635		WBGene00003387	WBGene00168809	WBGene00005387
WBGene00045780	WBGene00021260	WBGene00013408		WBGene00007119	WBGene00013387	WBGene00009917
WBGene00048134	WBGene00014090	WBGene00018606		WBGene00048794	WBGene00021008	WBGene00009495
WBGene00021790	WBGene00013501	WBGene00044414		WBGene00018241	WBGene00016110	WBGene00020486
WBGene00018760	WBGene00044134	WBGene00018943		WBGene00002977	WBGene00020256	WBGene00018933
WBGene00013233	WBGene00020834	WBGene00007849		WBGene00001189	WBGene00175029	WBGene00007213
WBGene00018532	WBGene00022270	WBGene00004148		WBGene00000545	WBGene00019370	WBGene00013613
WBGene00006939	WBGene00164985	WBGene00013410		WBGene00021505	WBGene00016641	WBGene00007153
WBGene00022334	WBGene00013074	WBGene00010177		WBGene00021927	WBGene00011575	WBGene00007076
WBGene00045255	WBGene00008421	WBGene00011393		WBGene00018322	WBGene00021693	WBGene00194681
WBGene00016070	WBGene00009635	WBGene00022237		WBGene00048015	WBGene00007899	WBGene00022497
WBGene00046055	WBGene00017515	WBGene00010585		WBGene00045056	WBGene00194747	WBGene00003090
WBGene00002253	WBGene00011497	WBGene00020451		WBGene00006985	WBGene00235340	WBGene00007941
WBGene00050628	WBGene00045056	WBGene00206474		WBGene00003523	WBGene00011971	WBGene00044414
WBGene00201019	WBGene00012490	WBGene00012911		WBGene00043992	WBGene00021927	WBGene00021547
WBGene00171932	WBGene00019922	WBGene00018593		WBGene00020902	WBGene00019902	WBGene00015111
WBGene00022163	WBGene00044034	WBGene00010491		WBGene00016076	WBGene00045387	WBGene00020256
WBGene00016319	WBGene00012673	WBGene00016823		WBGene00019420	WBGene00014920	WBGene00022298
WBGene00008351	WBGene00019705	WBGene00019938		WBGene00010043	WBGene00009889	WBGene00008353
WBGene00044705	WBGene00007055	WBGene00016758		WBGene00021966	WBGene00012866	WBGene00050929
WBGene00045297	WBGene00000463	WBGene00009361		WBGene00022129	WBGene00013622	WBGene00009558
WBGene00049520	WBGene00013242	WBGene00020318		WBGene00001042	WBGene00012239	WBGene00000216
WBGene00044045	WBGene00044693	WBGene00044443		WBGene00206419	WBGene00016585	WBGene00012710
WBGene00019420	WBGene00022485	WBGene00023498		WBGene00050060	WBGene00045056	WBGene00022311
WBGene00007982	WBGene00003976	WBGene00008945		WBGene00196365	WBGene00010974	WBGene00011626
WBGene00047023	WBGene00014822	WBGene00000022		WBGene00206511	WBGene00004056	WBGene00012699
WBGene00013410	WBGene00013370	WBGene00014102		WBGene00013563	WBGene00015838	WBGene00008728
WBGene00173778	WBGene00012911	WBGene00011971		WBGene00014041	WBGene00007405	WBGene00000982
WBGene00016308	WBGene00000903	WBGene00012847		WBGene00010365	WBGene00269378	WBGene00013429
WBGene00050675	WBGene00009142	WBGene00014902		WBGene00016299	WBGene00020450	WBGene00013563
WBGene00011433	WBGene00021096	WBGene00001764		WBGene00048787	WBGene00003564	WBGene00000214
WBGene00000819	WBGene00268204	WBGene00004245		WBGene00021479	WBGene00019955	WBGene00043989
WBGene00009089	WBGene00044413	WBGene00013613		WBGene00044386	WBGene00050936	WBGene00015735
WBGene00018433	WBGene00011139	WBGene00009917		WBGene00000397	WBGene00015469	WBGene00011777
WBGene00050800	WBGene00010931	WBGene00001583		WBGene00020797	WBGene00009660	WBGene00022225
WBGene00219725	WBGene00013622	WBGene00015096		WBGene00013501	WBGene00008226	WBGene00019159
WBGene00011393	WBGene00235272	WBGene00012158		WBGene00000821	WBGene00022508	WBGene00195034
WBGene00008890	WBGene00016703	WBGene00016885		WBGene00010898	WBGene00016273	WBGene00008945
WBGene00175029	WBGene00011465	WBGene00022311		WBGene00077756	WBGene00014822	WBGene00021096
WBGene00013234	WBGene00007419	WBGene00016558		WBGene00019302	WBGene00017536	WBGene00000819
WBGene00012899	WBGene00013565	WBGene00013370		WBGene00047356	WBGene00003648	WBGene00009020
WBGene00017405	WBGene00012909	WBGene00013672		WBGene00021913	WBGene00044637	WBGene00021790
WBGene00012201	WBGene00009660	WBGene00007941		WBGene00021458	WBGene00017515	WBGene00017979
WBGene00009361	WBGene00014105	WBGene00002220		WBGene00077712	WBGene00013565	WBGene00001638
WBGene00004321	WBGene00013288	WBGene00009657		WBGene00019303	WBGene00005061	WBGene00000959
WBGene00046498	WBGene00013802	WBGene00020486		WBGene00013499	WBGene00016931	WBGene00022843
WBGene00018606	WBGene00020456	WBGene00003520		WBGene00021819	WBGene00005147	WBGene00007119
WBGene00000857	WBGene00017536	WBGene00219317		WBGene00003654	WBGene00007679	WBGene00006784
WBGene00008996	WBGene00022745	WBGene00008568		WBGene00220258	WBGene00022608	WBGene00018804
WBGene00007984	WBGene00019814	WBGene00022682		WBGene00013859	WBGene00004347	WBGene00014944
WBGene00268204	WBGene00016307	WBGene00002088		WBGene00008690	WBGene00000535	WBGene00012096
WBGene00001111	WBGene00206474	WBGene00220205		WBGene00009323	WBGene00021269	WBGene00007453
WBGene00011365	WBGene00011733	WBGene00005387		WBGene00001764	WBGene00012238	WBGene00013009
WBGene00013321	WBGene00012239	WBGene00018671		WBGene00021817	WBGene00021726	WBGene00006962
WBGene00009988	WBGene00020988	WBGene00012227		WBGene00165958	WBGene00045053	WBGene00021301
WBGene00013501	WBGene00009380	WBGene00018768		WBGene00012717	WBGene00004346	WBGene00219553
WBGene00016216	WBGene00021976	WBGene00019905		WBGene00018615	WBGene00008446	WBGene00022682
WBGene00014061	WBGene00000535	WBGene00011365		WBGene00009020	WBGene00021458	WBGene00006929
WBGene00011733	WBGene00009437	WBGene00008353		WBGene00021260	WBGene00004827	WBGene00008986
WBGene00010976	WBGene00044637	WBGene00021319		WBGene00021079	WBGene00013602	WBGene00021260
WBGene00016165	WBGene00007886	WBGene00220011		WBGene00009310	WBGene00000553	WBGene00000535
WBGene00016346	WBGene00019197	WBGene00010703		WBGene00002020	WBGene00022354	WBGene00011809
WBGene00012993	WBGene00016030	WBGene00018204		WBGene00018456	WBGene00019208	WBGene00009468
WBGene00008776	WBGene00007354	WBGene00009437		WBGene00045387	WBGene00009142	WBGene00013509
WBGene00018664	WBGene00011200	WBGene00012238		WBGene00021464	WBGene00015386	WBGene00003091
WBGene00008690	WBGene00019370	WBGene00012759		WBGene00001955	WBGene00000022	WBGene00010585
WBGene00007119	WBGene00022334	WBGene00009558		WBGene00195226	WBGene00013233	WBGene00017533
WBGene00020371	WBGene00014099	WBGene00013773		WBGene00017629	WBGene00004120	WBGene00219206
WBGene00011531	WBGene00013387	WBGene00044268		WBGene00012851	WBGene00013228	WBGene00018634
WBGene00002222	WBGene00195226	WBGene00019159		WBGene00000819	WBGene00044413	WBGene00000518
WBGene00050756	WBGene00044675	WBGene00020450		WBGene00015115	WBGene00014148	WBGene00012290
WBGene00021464	WBGene00017082	WBGene00008728		WBGene00008353	WBGene00021095	WBGene00018761
WBGene00045655	WBGene00004056	WBGene00017423		WBGene00008949	WBGene00018383	WBGene00006928
WBGene00012985	WBGene00044372	WBGene00000207		WBGene00019611	WBGene00008695	WBGene00013158
WBGene00010528	WBGene00006640	WBGene00011591		WBGene00008945	WBGene00012758	WBGene00235300
WBGene00021893	WBGene00017422	WBGene00007899		WBGene00020988	WBGene00014121	WBGene00195024
WBGene00015247	WBGene00044038	WBGene00006640		WBGene00013672	WBGene00195253	WBGene00194667
WBGene00017900	WBGene00015830	WBGene00018577		WBGene00021274	WBGene00013234	WBGene00010365
WBGene00007218	WBGene00001995	WBGene00196365		WBGene00008932	WBGene00012854	WBGene00045366
WBGene00010148	WBGene00194682	WBGene00007855		WBGene00019814	WBGene00008351	WBGene00008922
WBGene00044268	WBGene00021675	WBGene00020793		WBGene00014233	WBGene00021479	WBGene00045056
WBGene00012851	WBGene00009018	WBGene00009697		WBGene00003664	WBGene00016150	WBGene00014906
WBGene00020612	WBGene00006407	WBGene00002246		WBGene00189930	WBGene00021675	WBGene00014206
WBGene00013565	WBGene00018575	WBGene00000294		WBGene00012922	WBGene00015410	WBGene00195023
WBGene00003352	WBGene00018363	WBGene00206391		WBGene00008819	WBGene00015905	WBGene00021768
WBGene00007722	WBGene00017639	WBGene00022745		WBGene00022608	WBGene00020988	WBGene00018608
WBGene00048531	WBGene00012848	WBGene00021505		WBGene00003585	WBGene00021645	WBGene00269431
WBGene00007600	WBGene00012554	WBGene00021790		WBGene00002019	WBGene00000636	WBGene00016544
WBGene00048548	WBGene00003387	WBGene00018704		WBGene00049520	WBGene00022090	WBGene00014920
WBGene00021819	WBGene00018661	WBGene00007165		WBGene00020373	WBGene00001189	WBGene00004377
WBGene00006750	WBGene00008890	WBGene00018663		WBGene00007941	WBGene00013009	WBGene00015096
WBGene00166507	WBGene00206376	WBGene00023209		WBGene00022163	WBGene00003602	WBGene00206511
WBGene00011497	WBGene00021008	WBGene00015115		WBGene00007988	WBGene00022951	WBGene00206532
WBGene00045302	WBGene00019316	WBGene00008527		WBGene00044692	WBGene00020401	WBGene00195022
WBGene00000554	WBGene00013041	WBGene00021678		WBGene00021987	WBGene00022358	WBGene00021678
WBGene00049789	WBGene00219399	WBGene00020756		WBGene00011971	WBGene00012345	WBGene00019030
WBGene00020678	WBGene00002978	WBGene00005903		WBGene00017944	WBGene00021369	WBGene00009730
WBGene00007419	WBGene00013592	WBGene00011388		WBGene00013233	WBGene00016018	WBGene00004933
WBGene00049114	WBGene00019589	WBGene00018804		WBGene00009361	WBGene00008690	WBGene00000402
WBGene00022315	WBGene00017711	WBGene00018075		WBGene00269433	WBGene00000402	WBGene00015887
WBGene00019863	WBGene00018760	WBGene00021654		WBGene00009988	WBGene00044045	WBGene00015492
WBGene00007988	WBGene00011094	WBGene00016264		WBGene00012222	WBGene00002100	WBGene00022519
WBGene00004933	WBGene00012854	WBGene00010690		WBGene00021656	WBGene00016030	WBGene00236806
WBGene00195071	WBGene00016585	WBGene00003600		WBGene00016137	WBGene00012967	WBGene00008714
WBGene00009437	WBGene00021479	WBGene00018770		WBGene00004056	WBGene00044038	WBGene00010726
WBGene00021653	WBGene00021614	WBGene00020797		WBGene00011365	WBGene00009468	WBGene00013222
WBGene00019577	WBGene00000221	WBGene00010111		WBGene00018579	WBGene00003252	WBGene00044467
WBGene00013009	WBGene00022951	WBGene00013623		WBGene00014148	WBGene00011803	WBGene00014090
WBGene00166819	WBGene00194836	WBGene00013233		WBGene00047055	WBGene00000221	WBGene00021274
WBGene00015868	WBGene00000775	WBGene00008690		WBGene00168809	WBGene00012405	WBGene00023404
WBGene00012967	WBGene00012549	WBGene00021835		WBGene00017644	WBGene00004778	WBGene00016299
WBGene00009018	WBGene00002151	WBGene00011465		WBGene00001111	WBGene00000554	WBGene00010587
WBGene00016487	WBGene00017291	WBGene00022555		WBGene00018965	WBGene00021884	WBGene00021654
WBGene00019302	WBGene00017629	WBGene00017419		WBGene00012238	WBGene00008937	WBGene00077772
WBGene00019044	WBGene00020450	WBGene00015407		WBGene00016075	WBGene00044134	WBGene00015153
WBGene00006985	WBGene00012967	WBGene00007771		WBGene00007722	WBGene00003976	WBGene00235370
WBGene00020988	WBGene00019381	WBGene00016346		WBGene00019208	WBGene00007275	WBGene00010204
WBGene00019267	WBGene00016067	WBGene00014106		WBGene00012899	WBGene00009018	WBGene00013352
WBGene00007055	WBGene00016948	WBGene00013563		WBGene00012993	WBGene00014106	WBGene00022951
WBGene00012554	WBGene00016550	WBGene00019589		WBGene00003552	WBGene00011592	WBGene00009142
WBGene00017979	WBGene00020540	WBGene00012854		WBGene00236806	WBGene00007395	WBGene00012970
WBGene00048861	WBGene00220089	WBGene00007119		WBGene00013547	WBGene00015576	WBGene00014106
WBGene00185098	WBGene00017681	WBGene00012239		WBGene00011498	WBGene00021739	WBGene00006640
WBGene00021531	WBGene00171932	WBGene00235289		WBGene00002114	WBGene00017751	WBGene00017189
WBGene00046862	WBGene00012758	WBGene00021096		WBGene00001666	WBGene00012985	WBGene00014207
WBGene00008932	WBGene00021369	WBGene00018767		WBGene00018433	WBGene00019170	WBGene00008500
WBGene00008986	WBGene00013613	WBGene00220078		WBGene00018309	WBGene00018593	WBGene00014041
WBGene00012846	WBGene00021658	WBGene00012796		WBGene00007179	WBGene00016703	WBGene00013501
WBGene00008929	WBGene00010783	WBGene00003638		WBGene00013387	WBGene00164985	WBGene00016206
WBGene00006784	WBGene00003402	WBGene00206419		WBGene00014021	WBGene00009380	WBGene00021193
WBGene00048660	WBGene00020678	WBGene00197474		WBGene00012759	WBGene00017182	WBGene00008602
WBGene00001459	WBGene00194998	WBGene00000462		WBGene00015020	WBGene00044281	WBGene00006570
WBGene00018577	WBGene00021726	WBGene00021193		WBGene00000207	WBGene00017082	WBGene00017631
WBGene00046513	WBGene00017423	WBGene00009696		WBGene00010148	WBGene00008568	WBGene00017419
WBGene00011021	WBGene00015430	WBGene00011771		WBGene00012970	WBGene00206389	WBGene00004827
WBGene00012866	WBGene00023404	WBGene00013777		WBGene00013698	WBGene00017533	WBGene00020793
WBGene00000903	WBGene00019208	WBGene00014920		WBGene00021302	WBGene00013613	WBGene00219766
WBGene00015735	WBGene00014148	WBGene00004816		WBGene00013230	WBGene00015830	WBGene00010066
WBGene00048550	WBGene00015136	WBGene00043534		WBGene00014082	WBGene00018760	WBGene00022608
WBGene00007926	WBGene00012442	WBGene00013440		WBGene00008051	WBGene00020895	WBGene00009437
WBGene00015111	WBGene00009234	WBGene00001995		WBGene00009288	WBGene00022438	WBGene00007354
WBGene00044751	WBGene00021817	WBGene00044220		WBGene00010449	WBGene00022129	WBGene00012796
WBGene00009696	WBGene00021893	WBGene00017900		WBGene00022274	WBGene00008384	WBGene00013776
WBGene00011829	WBGene00008823	WBGene00018760		WBGene00219766	WBGene00008949	WBGene00008695
WBGene00166646	WBGene00014920	WBGene00000959		WBGene00006750	WBGene00023404	WBGene00019959
WBGene00047817	WBGene00008937	WBGene00220149		WBGene00044134	WBGene00021608	WBGene00018690
WBGene00012096	WBGene00004827	WBGene00013352		WBGene00047543	WBGene00000518	WBGene00016641
WBGene00022262	WBGene00009510	WBGene00009126		WBGene00045277	WBGene00000237	WBGene00219721
WBGene00045056	WBGene00006902	WBGene00019035		WBGene00206377	WBGene00015022	WBGene00018593
WBGene00009635	WBGene00021039	WBGene00010989		WBGene00012289	WBGene00021653	WBGene00018186
WBGene00017629	WBGene00077728	WBGene00044371		WBGene00007899	WBGene00023314	WBGene00021987
WBGene00049641	WBGene00001955	WBGene00011456		WBGene00013370	WBGene00171932	WBGene00017725
WBGene00003124	WBGene00015124	WBGene00021301		WBGene00021264	WBGene00017423	WBGene00022691
WBGene00047553	WBGene00008695	WBGene00007984		WBGene00000554	WBGene00015020	WBGene00001523
WBGene00014178	WBGene00002977	WBGene00021039		WBGene00086555	WBGene00022485	WBGene00249813
WBGene00002100	WBGene00002100	WBGene00021927		WBGene00235269	WBGene00050900	WBGene00011829
WBGene00005147	WBGene00015163	WBGene00219218		WBGene00011757	WBGene00011497	WBGene00019170
WBGene00014041	WBGene00010311	WBGene00019420		WBGene00015111	WBGene00018770	WBGene00020730
WBGene00019872	WBGene00175029	WBGene00019266		WBGene00013565	WBGene00002982	WBGene00008568
WBGene00016067	WBGene00012547	WBGene00014061		WBGene00015158	WBGene00020797	WBGene00004120
WBGene00017515	WBGene00206391	WBGene00009468		WBGene00011200	WBGene00022446	WBGene00007899
WBGene00022349	WBGene00017354	WBGene00008500		WBGene00021614	WBGene00004352	WBGene00045387
WBGene00013500	WBGene00197009	WBGene00018455		WBGene00019082	WBGene00003523	WBGene00011365
WBGene00014807	WBGene00009889	WBGene00013698		WBGene00173778	WBGene00022691	WBGene00018837
WBGene00008226	WBGene00021884	WBGene00000460		WBGene00012159	WBGene00019814	WBGene00019442
WBGene00194725	WBGene00010365	WBGene00008930		WBGene00019372	WBGene00014112	WBGene00017405
WBGene00012124	WBGene00008620	WBGene00013234		WBGene00050756	WBGene00021668	WBGene00015601
WBGene00169134	WBGene00012412	WBGene00009044		WBGene00015351	WBGene00044000	WBGene00016871
WBGene00000463	WBGene00018671	WBGene00011139		WBGene00012624	WBGene00197009	WBGene00017453
WBGene00007941	WBGene00004816	WBGene00044504		WBGene00020912	WBGene00015124	WBGene00007419
WBGene00047411	WBGene00044000	WBGene00017944		WBGene00004933	WBGene00013698	WBGene00012909
WBGene00004057	WBGene00077653	WBGene00016490		WBGene00019434	WBGene00021913	WBGene00044261
WBGene00013563	WBGene00004778	WBGene00011809		WBGene00009889	WBGene00020313	WBGene00003786
WBGene00009630	WBGene00018442	WBGene00007928		WBGene00167345	WBGene00018455	WBGene00000554
WBGene00013244	WBGene00219315	WBGene00022951		WBGene00018760	WBGene00013509	WBGene00014292
WBGene00045763	WBGene00015022	WBGene00044468		WBGene00016641	WBGene00022963	WBGene00022712
WBGene00022416	WBGene00043279	WBGene00017405		WBGene00219725	WBGene00009730	WBGene00011733
WBGene00014914	WBGene00015868	WBGene00007850		WBGene00017751	WBGene00013776	WBGene00012981
WBGene00043989	WBGene00010483	WBGene00011829		WBGene00022030	WBGene00016983	WBGene00016661
WBGene00022682	WBGene00077558	WBGene00013509		WBGene00012412	WBGene00002990	WBGene00194913
WBGene00017422	WBGene00020371	WBGene00022843		WBGene00013244	WBGene00011777	WBGene00018193
WBGene00017556	WBGene00044751	WBGene00009280		WBGene00022441	WBGene00018662	WBGene00007165
WBGene00022129	WBGene00013244	WBGene00010066		WBGene00017729	WBGene00006640	WBGene00014561
WBGene00008353	WBGene00012847	WBGene00020744		WBGene00021509	WBGene00044220	WBGene00195028
WBGene00021505	WBGene00016295	WBGene00010028		WBGene00018658	WBGene00009044	WBGene00013062
WBGene00005257	WBGene00008177	WBGene00016206		WBGene00009697	WBGene00017422	WBGene00016110
WBGene00003593	WBGene00016639	WBGene00044693		WBGene00008620	WBGene00014536	WBGene00000207
WBGene00010043	WBGene00006397	WBGene00019871		WBGene00003252	WBGene00012792	WBGene00014598
WBGene00017944	WBGene00021839	WBGene00011803		WBGene00016111	WBGene00022307	WBGene00022435
WBGene00022555	WBGene00008838	WBGene00018193		WBGene00008986	WBGene00016264	WBGene00219699
WBGene00018807	WBGene00022569	WBGene00012490		WBGene00044414	WBGene00011531	WBGene00022039
WBGene00045077	WBGene00044768	WBGene00005257		WBGene00015488	WBGene00022554	WBGene00010043
WBGene00017751	WBGene00002088	WBGene00007769		WBGene00020540	WBGene00018456	WBGene00021966
WBGene00050072	WBGene00013602	WBGene00015601		WBGene00017354	WBGene00018768	WBGene00018577
WBGene00008728	WBGene00045053	WBGene00008996		WBGene00013509	WBGene00009274	WBGene00020669
WBGene00011291	WBGene00015020	WBGene00002978		WBGene00019266	WBGene00017632	WBGene00022736
WBGene00010365	WBGene00206511	WBGene00044482		WBGene00050628	WBGene00206474	WBGene00219755
WBGene00020540	WBGene00018456	WBGene00019705		WBGene00012699		WBGene00010989
WBGene00049751	WBGene00022315	WBGene00016469		WBGene00000535		WBGene00015837
WBGene00009252	WBGene00008782	WBGene00011129		WBGene00006640		WBGene00022485
WBGene00001745	WBGene00022438	WBGene00020373		WBGene00008426		WBGene00014330
WBGene00017133	WBGene00009361	WBGene00086555		WBGene00000469		WBGene00013638
WBGene00017071	WBGene00044281	WBGene00015153		WBGene00006830		WBGene00010371
WBGene00013698	WBGene00021927	WBGene00008929		WBGene00015569		WBGene00013500
WBGene00020318	WBGene00077712	WBGene00016230		WBGene00019705		WBGene00044038
WBGene00046442	WBGene00046795	WBGene00009846		WBGene00016631		WBGene00194884
WBGene00021817	WBGene00021653	WBGene00021264		WBGene00015163		WBGene00045277
WBGene00021927	WBGene00001523	WBGene00017627		WBGene00004857		WBGene00011803
WBGene00018468	WBGene00007924	WBGene00010858		WBGene00013614		WBGene00019316
WBGene00023451	WBGene00008351	WBGene00219721		WBGene00018606		WBGene00020797
WBGene00009310	WBGene00001911	WBGene00004745		WBGene00011139		WBGene00013511
WBGene00046008	WBGene00004933	WBGene00008949		WBGene00014660		WBGene00008486
WBGene00021264	WBGene00007417	WBGene00206511		WBGene00013234		WBGene00235340
WBGene00020902	WBGene00018204	WBGene00021817		WBGene00019569		WBGene00044486
WBGene00008620	WBGene00013429	WBGene00011200		WBGene00018664		WBGene00003654
WBGene00012222	WBGene00021264	WBGene00016216		WBGene00015407		WBGene00219728
WBGene00019266	WBGene00000636	WBGene00016295		WBGene00015430		WBGene00020817
WBGene00009721	WBGene00021654	WBGene00016871		WBGene00017632		WBGene00011129
WBGene00021542	WBGene00008226	WBGene00013429		WBGene00020852		WBGene00021885
WBGene00022485	WBGene00016490	WBGene00017069		WBGene00019597		WBGene00020551
WBGene00021349	WBGene00016299	WBGene00022039		WBGene00021037		WBGene00019938
WBGene00013387	WBGene00013404	WBGene00007988		WBGene00002218		WBGene00194680
WBGene00007076	WBGene00004490	WBGene00022312		WBGene00016931		WBGene00006926
WBGene00045277	WBGene00009558	WBGene00019863		WBGene00011291		WBGene00012985
WBGene00021148	WBGene00019816	WBGene00016344		WBGene00009495		WBGene00014344
WBGene00021027	WBGene00020551	WBGene00013620		WBGene00021374		WBGene00077646
WBGene00003648	WBGene00045511	WBGene00002253		WBGene00010586		WBGene00015888
WBGene00018222	WBGene00013698	WBGene00021509		WBGene00007769		WBGene00007771
WBGene00020756	WBGene00008690	WBGene00220130		WBGene00013830		WBGene00044768
WBGene00022441	WBGene00019598	WBGene00019875		WBGene00022315		WBGene00016264
WBGene00013859	WBGene00017182	WBGene00001523		WBGene00022198		WBGene00010921
WBGene00046118	WBGene00016012	WBGene00014099		WBGene00006384		WBGene00189930
WBGene00019611	WBGene00016906	WBGene00001520		WBGene00010295		WBGene00015386
WBGene00019365	WBGene00195183	WBGene00013615		WBGene00000514		WBGene00194725
WBGene00009323	WBGene00001042	WBGene00008622		WBGene00021653		WBGene00012786
WBGene00015430	WBGene00022354	WBGene00016012		WBGene00000636		WBGene00012967
WBGene00010550	WBGene00016614	WBGene00016110		WBGene00044045		WBGene00000636
WBGene00045834	WBGene00017402	WBGene00013511		WBGene00019902		WBGene00013618
WBGene00206535	WBGene00001548	WBGene00009730		WBGene00013440		WBGene00044728
WBGene00009044	WBGene00235289	WBGene00014041		WBGene00016206		WBGene00021463
WBGene00019922	WBGene00012227	WBGene00044760		WBGene00011497		WBGene00015895
WBGene00001666	WBGene00009468	WBGene00008476		WBGene00012639		WBGene00016670
WBGene00009657	WBGene00011393	WBGene00010311		WBGene00021645		WBGene00219756
WBGene00046335	WBGene00022237	WBGene00011777		WBGene00000959		WBGene00016487
WBGene00013672	WBGene00005903	WBGene00006353		WBGene00008243		WBGene00011850
WBGene00077666	WBGene00012240	WBGene00044503		WBGene00003637		WBGene00014368
WBGene00018442	WBGene00021417	WBGene00013249		WBGene00022726		WBGene00018663
WBGene00004196	WBGene00020313	WBGene00014672		WBGene00010550		WBGene00008620
WBGene00007855	WBGene00013563	WBGene00008986		WBGene00017422		WBGene00018322
WBGene00046406	WBGene00014233	WBGene00017152		WBGene00219317		WBGene00010177
WBGene00015469	WBGene00016697	WBGene00022334		WBGene00020146		WBGene00006767
WBGene00049716	WBGene00012666	WBGene00015955		WBGene00015514		WBGene00014778
WBGene00021449	WBGene00007892	WBGene00003593		WBGene00013074		WBGene00016216
WBGene00001523	WBGene00021463	WBGene00011398		WBGene00003602		WBGene00043534
WBGene00006756	WBGene00016273	WBGene00008782		WBGene00016273		WBGene00044220
WBGene00006570	WBGene00008986	WBGene00019611		WBGene00011771		WBGene00019611
WBGene00004778	WBGene00044045	WBGene00022485		WBGene00022270		WBGene00014536
WBGene00021458	WBGene00009846	WBGene00008858		WBGene00022435		WBGene00008819
WBGene00017698	WBGene00010111	WBGene00004352		WBGene00009292		WBGene00013403
WBGene00012238	WBGene00021913	WBGene00017189		WBGene00010204		WBGene00219751
WBGene00003602	WBGene00018337	WBGene00008177		WBGene00017391		WBGene00050935
WBGene00009660	WBGene00010921	WBGene00044637		WBGene00017536		WBGene00014345
WBGene00013799	WBGene00195169	WBGene00017344		WBGene00010642		WBGene00018770
WBGene00003182	WBGene00015229	WBGene00013230		WBGene00008929		WBGene00016631
WBGene00009917	WBGene00020318	WBGene00014090		WBGene00010868		WBGene00021375
WBGene00010330	WBGene00000022	WBGene00269431		WBGene00045212		WBGene00022988
WBGene00021726	WBGene00007213	WBGene00194725		WBGene00011393		WBGene00018671
WBGene00003480	WBGene00008353	WBGene00044218		WBGene00000820		WBGene00016520
WBGene00047014	WBGene00022358	WBGene00016345		WBGene00017979		WBGene00013233
WBGene00007331	WBGene00015896	WBGene00268204		WBGene00021483		WBGene00018878
WBGene00017711	WBGene00044467	WBGene00010204		WBGene00001768		WBGene00022334
WBGene00009468	WBGene00017979	WBGene00012731		WBGene00077636		WBGene00014870
WBGene00022508	WBGene00045077	WBGene00015158		WBGene00017731		WBGene00012227
WBGene00000821	WBGene00012792	WBGene00017639		WBGene00021654		WBGene00008937
WBGene00015601	WBGene00008819	WBGene00009020		WBGene00015896		WBGene00013698
WBGene00012289	WBGene00018094	WBGene00014870		WBGene00021387		WBGene00008930
WBGene00022608	WBGene00011971	WBGene00017698		WBGene00022276		WBGene00020756
WBGene00010311	WBGene00012096	WBGene00014871		WBGene00017980		WBGene00016885
WBGene00021415	WBGene00011399	WBGene00194956		WBGene00019044		WBGene00010417
WBGene00009247	WBGene00021095	WBGene00014987		WBGene00007453		WBGene00195027
WBGene00004240	WBGene00007855	WBGene00017729		WBGene00000462		WBGene00018856
WBGene00008051	WBGene00009665	WBGene00045056		WBGene00010011		WBGene00206507
WBGene00012295	WBGene00007988	WBGene00014069		WBGene00011499		WBGene00006925
WBGene00020852	WBGene00185098	WBGene00017890		WBGene00235340		WBGene00000056
WBGene00019303	WBGene00194675	WBGene00009698		WBGene00001555		WBGene00021319
WBGene00164985	WBGene00022131	WBGene00008922		WBGene00020756		WBGene00012202
WBGene00021075	WBGene00004352	WBGene00009721		WBGene00012909		WBGene00014186
WBGene00019035	WBGene00045131	WBGene00013816		WBGene00013603		WBGene00010102
WBGene00195226	WBGene00044220	WBGene00022432		WBGene00012096		WBGene00014102
WBGene00044134	WBGene00012407	WBGene00013184		WBGene00021353		WBGene00021469
WBGene00000545	WBGene00014801	WBGene00015371		WBGene00044038		WBGene00019266
WBGene00013074	WBGene00219725	WBGene00014858		WBGene00007060		WBGene00021509
WBGene00009148	WBGene00015887	WBGene00008819		WBGene00021637		WBGene00000075
WBGene00017729	WBGene00000959	WBGene00013510		WBGene00014105		WBGene00219707
WBGene00018804	WBGene00009252	WBGene00017556		WBGene00017441		WBGene00003607
WBGene00020564	WBGene00018455	WBGene00009224		WBGene00007984		WBGene00019282
WBGene00018658	WBGene00010242	WBGene00235272		WBGene00044227		WBGene00022936
WBGene00044503	WBGene00013535	WBGene00018238		WBGene00169134		WBGene00201932
WBGene00003387	WBGene00008930	WBGene00019442		WBGene00046758		WBGene00009630
WBGene00002151	WBGene00017160	WBGene00008090		WBGene00007405		WBGene00021264
WBGene00020401	WBGene00017069	WBGene00019789		WBGene00009644		WBGene00194956
WBGene00008138	WBGene00194651	WBGene00017188		WBGene00013799		WBGene00014535
WBGene00046759	WBGene00000534	WBGene00044034		WBGene00009142		WBGene00001583
WBGene00020793	WBGene00194678	WBGene00023245		WBGene00008421		WBGene00022937
WBGene00016295		WBGene00012632		WBGene00000768		WBGene00001520
WBGene00017148		WBGene00015429		WBGene00021345		WBGene00016346
WBGene00012572		WBGene00004423		WBGene00007331		WBGene00016943
WBGene00021547		WBGene00013062		WBGene00021201		WBGene00219443
WBGene00010898		WBGene00013944		WBGene00015647		WBGene00013615
WBGene00019069		WBGene00000982		WBGene00044056		WBGene00000768
WBGene00044436		WBGene00000554		WBGene00021834		WBGene00018767
WBGene00016264		WBGene00022712		WBGene00010271		WBGene00008051
WBGene00195672		WBGene00219315		WBGene00012492		WBGene00021726
WBGene00001189		WBGene00015569		WBGene00195070		WBGene00010242
WBGene00014148		WBGene00044486		WBGene00009274		WBGene00013184
WBGene00020912		WBGene00007124		WBGene00007063		WBGene00021977
WBGene00018304		WBGene00012953		WBGene00015410		WBGene00006445
WBGene00020673		WBGene00014822		WBGene00014027		WBGene00007179
WBGene00044675		WBGene00077646		WBGene00022485		WBGene00199886
WBGene00018186		WBGene00018615		WBGene00015014		WBGene00195060
WBGene00018439		WBGene00018837		WBGene00010976		WBGene00200112
WBGene00018704		WBGene00000803		WBGene00022712		WBGene00021095
WBGene00044034		WBGene00206532		WBGene00016172		WBGene00009696
WBGene00000961		WBGene00004321		WBGene00013242		WBGene00002181
WBGene00013036		WBGene00022274		WBGene00022177		WBGene00013620
WBGene00008858		WBGene00219728		WBGene00013100		WBGene00197009
WBGene00018383		WBGene00000636		WBGene00206497		WBGene00018768
WBGene00001042		WBGene00015796		WBGene00016550		WBGene00017687
WBGene00003654		WBGene00016485		WBGene00197474		WBGene00044705
WBGene00046415		WBGene00018761		WBGene00022178		WBGene00019569
WBGene00044467		WBGene00194998		WBGene00007900		WBGene00016029
WBGene00015229		WBGene00013917		WBGene00003903		WBGene00004148
WBGene00009026		WBGene00001335		WBGene00008930		WBGene00022446
WBGene00006902		WBGene00009380		WBGene00012549		WBGene00200652
WBGene00220258		WBGene00000393		WBGene00016319		WBGene00021271
WBGene00013230		WBGene00219736		WBGene00002048		WBGene00008622
WBGene00020457		WBGene00045315		WBGene00045297		WBGene00044227
WBGene00049299		WBGene00023404		WBGene00016937		WBGene00005147
WBGene00016703		WBGene00013618		WBGene00164985		WBGene00021019
WBGene00023404		WBGene00010148		WBGene00013158		WBGene00050936
WBGene00004056		WBGene00021040		WBGene00194747		WBGene00195568
WBGene00015888		WBGene00008398		WBGene00194956		WBGene00018456
WBGene00022307		WBGene00044585		WBGene00023404		WBGene00000462
WBGene00018608		WBGene00012107		WBGene00001394		WBGene00009310
WBGene00020486		WBGene00016544		WBGene00017235		WBGene00014602
WBGene00047055		WBGene00022607		WBGene00013334		WBGene00018199
WBGene00050429		WBGene00003970		WBGene00045053		WBGene00013510
WBGene00009889		WBGene00009658		WBGene00000546		WBGene00019069
WBGene00015407		WBGene00018186		WBGene00012366		WBGene00023008
WBGene00002248		WBGene00007886		WBGene00019491		WBGene00012158
WBGene00018496		WBGene00010704		WBGene00044154		WBGene00014382
WBGene00166755		WBGene00044768		WBGene00044436		WBGene00014130
WBGene00165231		WBGene00007063		WBGene00013777		WBGene00011771
WBGene00012710		WBGene00007213		WBGene00018720		WBGene00023036
WBGene00023245		WBGene00007920		WBGene00022272		WBGene00022030
WBGene00016345		WBGene00018647		WBGene00021482		WBGene00016558
WBGene00003252		WBGene00016307		WBGene00044530		WBGene00008929
WBGene00014027		WBGene00018634		WBGene00016112		WBGene00023140
WBGene00044482		WBGene00019864		WBGene00008351		WBGene00013230
WBGene00008500		WBGene00219756		WBGene00008121		WBGene00003638
WBGene00045212		WBGene00017711		WBGene00009698		WBGene00013672
WBGene00018204		WBGene00010921		WBGene00006843		WBGene00022275
WBGene00012758		WBGene00013617		WBGene00011129		WBGene00044637
WBGene00000224		WBGene00195034		WBGene00013031		WBGene00012492
WBGene00017533		WBGene00022569		WBGene00012158		WBGene00019511
WBGene00013795		WBGene00013244		WBGene00016487		WBGene00023131
WBGene00000393		WBGene00011267		WBGene00018928		WBGene00220078
WBGene00049693		WBGene00219931		WBGene00010726		WBGene00006575
WBGene00021001		WBGene00019142		WBGene00019858		WBGene00045468
WBGene00021656		WBGene00044372		WBGene00044261		WBGene00013617
WBGene00007679		WBGene00008587		WBGene00019665		WBGene00014956
WBGene00022569		WBGene00015020		WBGene00022131		WBGene00022131
WBGene00050273		WBGene00199724		WBGene00044639		WBGene00016585
WBGene00020373		WBGene00017402		WBGene00010581		WBGene00010100
WBGene00000514		WBGene00014906		WBGene00004795		WBGene00015518
WBGene00022198		WBGene00019872		WBGene00014811		WBGene00006344
WBGene00013812		WBGene00164985		WBGene00019955		WBGene00006353
WBGene00007405		WBGene00016131		WBGene00009576		WBGene00019208
WBGene00001548		WBGene00021672		WBGene00000460		WBGene00001704
WBGene00022274		WBGene00021976		WBGene00010974		WBGene00194896
WBGene00000959		WBGene00044675		WBGene00219218		WBGene00018075
WBGene00015488		WBGene00219687		WBGene00020730		WBGene00198924
WBGene00021913		WBGene00050935		WBGene00022951		WBGene00219315
WBGene00013062		WBGene00010417		WBGene00022890		WBGene00014411
WBGene00004256		WBGene00045052		WBGene00021372		WBGene00014858
WBGene00015514		WBGene00013537		WBGene00022511		WBGene00194923
WBGene00022377		WBGene00016319		WBGene00017405		WBGene00002977
WBGene00013511		WBGene00196500		WBGene00020673		WBGene00008226
WBGene00001955		WBGene00021531		WBGene00015492		WBGene00010623
WBGene00011465		WBGene00013501		WBGene00022670		WBGene00196907
WBGene00047634		WBGene00235090		WBGene00018455		WBGene00196500
WBGene00016697		WBGene00019082		WBGene00008536		WBGene00023138
WBGene00269384		WBGene00045302		WBGene00013594		WBGene00219634
WBGene00015163		WBGene00015430		WBGene00022110		WBGene00045052
WBGene00016206		WBGene00019569		WBGene00013711		WBGene00009043
WBGene00019875		WBGene00008975		WBGene00016492		WBGene00194650
WBGene00014944		WBGene00021542		WBGene00255736		WBGene00016177
WBGene00004120		WBGene00020834		WBGene00013574		WBGene00219758
WBGene00008622		WBGene00045203		WBGene00009660		WBGene00012452
WBGene00077646		WBGene00009018		WBGene00202374		WBGene00018615
WBGene00012227		WBGene00003648		WBGene00045052		WBGene00199628
WBGene00018579		WBGene00019250		WBGene00019906		WBGene00202153
WBGene00004816		WBGene00009630		WBGene00006432		WBGene00010690
WBGene00008949		WBGene00011497		WBGene00021357		WBGene00010984
WBGene00013574		WBGene00021345		WBGene00004509		WBGene00011531
WBGene00009142		WBGene00018690		WBGene00006975		WBGene00022110
WBGene00017082		WBGene00022215		WBGene00004352		WBGene00016703
WBGene00019491		WBGene00022736		WBGene00003607		WBGene00013100
WBGene00021357		WBGene00017979		WBGene00019871		WBGene00004745
WBGene00021461		WBGene00015037		WBGene00000056		WBGene00010779
WBGene00011791		WBGene00008537		WBGene00007281		WBGene00017729
WBGene00046902		WBGene00016487		WBGene00010756		WBGene00004245
WBGene00012492		WBGene00044038		WBGene00011398		WBGene00015351
WBGene00044414		WBGene00021274		WBGene00004400		WBGene00017069
WBGene00015895		WBGene00219424		WBGene00022557		WBGene00004423
WBGene00021008		WBGene00044702		WBGene00012568		WBGene00019372
WBGene00012755		WBGene00003624		WBGene00194884		WBGene00219490
WBGene00050509		WBGene00044134		WBGene00009009		WBGene00197809
WBGene00018928		WBGene00007813		WBGene00007099		WBGene00009018
WBGene00003306		WBGene00012610		WBGene00044420		WBGene00003750
WBGene00022270		WBGene00000221		WBGene00012981		WBGene00219748
WBGene00019569		WBGene00007680		WBGene00012198		WBGene00019871
WBGene00013531		WBGene00194836		WBGene00001520		WBGene00000460
WBGene00014987		WBGene00015989		WBGene00008890		WBGene00014871
WBGene00009846		WBGene00015534		WBGene00004347		WBGene00021531
WBGene00009288		WBGene00002977		WBGene00018837		WBGene00012107
WBGene00047735		WBGene00015888		WBGene00011205		WBGene00015371
WBGene00018770		WBGene00011531		WBGene00012191		WBGene00018496
WBGene00011971		WBGene00013500		WBGene00004321		WBGene00023032
WBGene00045994		WBGene00016299		WBGene00001704		WBGene00199724
WBGene00013603		WBGene00013074		WBGene00021461		WBGene00220130
WBGene00015478		WBGene00021547		WBGene00019365		WBGene00013799
WBGene00006445		WBGene00000775		WBGene00016110		WBGene00014591
WBGene00019030		WBGene00011791		WBGene00013531		WBGene00002056
WBGene00006407		WBGene00010100		WBGene00020564		WBGene00018204
WBGene00013031		WBGene00001680		WBGene00013623		WBGene00198544
WBGene00022276		WBGene00016029		WBGene00010294		WBGene00235277
WBGene00189952		WBGene00019441		WBGene00020397		WBGene00000857
WBGene00013554		WBGene00006985		WBGene00014987		WBGene00016319
WBGene00015410		WBGene00013248		WBGene00220078		WBGene00219241
WBGene00194747		WBGene00010433		WBGene00017419		WBGene00001247
WBGene00050143		WBGene00019491		WBGene00013228		WBGene00012405
WBGene00011398		WBGene00007391		WBGene00015016		WBGene00018965
WBGene00004857		WBGene00014082		WBGene00013429		WBGene00014021
WBGene00016585		WBGene00002181		WBGene00012124		WBGene00009644
WBGene00044517		WBGene00016985		WBGene00004130		WBGene00012831
WBGene00008568		WBGene00009812		WBGene00014188		WBGene00195070
WBGene00007899		WBGene00194812		WBGene00000393		WBGene00022554
WBGene00009558		WBGene00009865		WBGene00013184		WBGene00012461
WBGene00006423		WBGene00016639		WBGene00006822		WBGene00004321
WBGene00021645		WBGene00022067		WBGene00022354		WBGene00014547
WBGene00007242		WBGene00197009		WBGene00005903		WBGene00012194
WBGene00219734		WBGene00021885		WBGene00003638		WBGene00017627
WBGene00008517		WBGene00016067		WBGene00020486		WBGene00020630
WBGene00013830		WBGene00012922		WBGene00012985		WBGene00023069
WBGene00021654		WBGene00021977		WBGene00015830		WBGene00016985
WBGene00046758		WBGene00008937		WBGene00004346		WBGene00018228
WBGene00194956		WBGene00019069		WBGene00016661		WBGene00014337
WBGene00015701		WBGene00077712		WBGene00010811		WBGene00023092
WBGene00003520		WBGene00016585		WBGene00000368		WBGene00014328
WBGene00022225		WBGene00011733		WBGene00018662		WBGene00077437
WBGene00017264		WBGene00012124		WBGene00044281		WBGene00003976
WBGene00008819		WBGene00007417		WBGene00003182		WBGene00012819
WBGene00009697		WBGene00012909		WBGene00003655		WBGene00021893
WBGene00009453		WBGene00009233		WBGene00194725		WBGene00022274
WBGene00014811		WBGene00045131		WBGene00020018		WBGene00007126
WBGene00021302		WBGene00006928		WBGene00022497		WBGene00002220
WBGene00015569		WBGene00015887		WBGene00008622		WBGene00018647
WBGene00017310		WBGene00023497		WBGene00008078		WBGene00013234
WBGene00020834		WBGene00017082		WBGene00020183		WBGene00012953
WBGene00021614		WBGene00219749		WBGene00010984		WBGene00022129
WBGene00010449		WBGene00008349		WBGene00018085		WBGene00020753
WBGene00010295		WBGene00015514		WBGene00016703		WBGene00007717
WBGene00000636		WBGene00011757		WBGene00044742		WBGene00219749
WBGene00022788		WBGene00020496		WBGene00077666		WBGene00220258
WBGene00017630		WBGene00020852		WBGene00050936		WBGene00022354
WBGene00219722		WBGene00022205		WBGene00017153		WBGene00023170
WBGene00015492		WBGene00012786		WBGene00019729		WBGene00014904
WBGene00016273		WBGene00013859		WBGene00001663		WBGene00045053
WBGene00014233		WBGene00022512		WBGene00014914		WBGene00023178
WBGene00016931		WBGene00006351		WBGene00000553		WBGene00022915
WBGene00009865		WBGene00004893		WBGene00013612		WBGene00009380
WBGene00009510		WBGene00013180		WBGene00019881		WBGene00007523
WBGene00017354		WBGene00010102		WBGene00020895		WBGene00044134
WBGene00022786		WBGene00017291		WBGene00219575		WBGene00016639
WBGene00006894		WBGene00019189		WBGene00022225		WBGene00008446
WBGene00047356		WBGene00194896		WBGene00018770		WBGene00022973
WBGene00048202		WBGene00022198		WBGene00010734		WBGene00021614
WBGene00021637		WBGene00007667		WBGene00021675		WBGene00008447
WBGene00017453		WBGene00001671		WBGene00011131		WBGene00023005
WBGene00021479		WBGene00023491		WBGene00022563		WBGene00196365
WBGene00043992		WBGene00003750		WBGene00009354		WBGene00195867
WBGene00000546		WBGene00018442		WBGene00010673		WBGene00077558
WBGene00001764		WBGene00011606		WBGene00006062		WBGene00195233
WBGene00044637		WBGene00015895		WBGene00015849		WBGene00023011
WBGene00018720		WBGene00005961		WBGene00044705		WBGene00044436
WBGene00015115		WBGene00022726		WBGene00009233		WBGene00014327
WBGene00206377		WBGene00015914		WBGene00004148		WBGene00003593
WBGene00016550		WBGene00014944		WBGene00021349		WBGene00022914
WBGene00015014		WBGene00219206		WBGene00000140		WBGene00012159
WBGene00018878		WBGene00018537		WBGene00012602		WBGene00014352
WBGene00016540		WBGene00020817		WBGene00044499		WBGene00007920
WBGene00219317		WBGene00019535		WBGene00019938		WBGene00003664
WBGene00021374		WBGene00021658		WBGene00010417		WBGene00015321
WBGene00002048		WBGene00014956		WBGene00021402		WBGene00020254
WBGene00009926		WBGene00020678		WBGene00006902		WBGene00022967
WBGene00001008		WBGene00021656		WBGene00016717		WBGene00000775
WBGene00003903		WBGene00021726		WBGene00014118		WBGene00015124
WBGene00020450		WBGene00017422		WBGene00000262		WBGene00008996
WBGene00047575		WBGene00022354		WBGene00012345		WBGene00017082
WBGene00009702		WBGene00017259		WBGene00014213		WBGene00023038
WBGene00017423		WBGene00020407		WBGene00004905		WBGene00020778
WBGene00010581		WBGene00018456		WBGene00018439		WBGene00021875
WBGene00019589		WBGene00011680		WBGene00022749		WBGene00022690
WBGene00007079		WBGene00008620		WBGene00015128		WBGene00023076
WBGene00022354		WBGene00011131		WBGene00012407		WBGene00012827
WBGene00008177		WBGene00012103		WBGene00013289		WBGene00020397
WBGene00004347		WBGene00016641		WBGene00015238		WBGene00198215
WBGene00007886		WBGene00014130		WBGene00012908		WBGene00197513
WBGene00015324		WBGene00019381		WBGene00003915		WBGene00013795
WBGene00016846		WBGene00016678		WBGene00003685		WBGene00199591
WBGene00044606		WBGene00009310		WBGene00006575		WBGene00200120
WBGene00018768		WBGene00021051		WBGene00013198		WBGene00018455
WBGene00016177		WBGene00014213		WBGene00007928		WBGene00023169
WBGene00013509		WBGene00045077		WBGene00016030		WBGene00014611
WBGene00044487		WBGene00000912		WBGene00015601		WBGene00197737
WBGene00018322		WBGene00206377		WBGene00219810		WBGene00020401
WBGene00003402		WBGene00019030		WBGene00002220		WBGene00007680
WBGene00021509		WBGene00014746		WBGene00018805		WBGene00008782
WBGene00044056		WBGene00013403		WBGene00021809		WBGene00045150
WBGene00077636		WBGene00220222		WBGene00018075		WBGene00021428
WBGene00012632		WBGene00003911		WBGene00014182		WBGene00008536
WBGene00001995		WBGene00009572		WBGene00009043		WBGene00014548
WBGene00021353		WBGene00020612		WBGene00018238		WBGene00023314
WBGene00003630		WBGene00219490		WBGene00014199		WBGene00021675
WBGene00022559		WBGene00045277		WBGene00010587		WBGene00009161
WBGene00013348		WBGene00001325		WBGene00019441		WBGene00015796
WBGene00018767		WBGene00021893		WBGene00023498		WBGene00220205
WBGene00011498		WBGene00009801		WBGene00017423		WBGene00000803
WBGene00021605		WBGene00000374		WBGene00004745		WBGene00023182
WBGene00021345		WBGene00006927		WBGene00000022		WBGene00019197
WBGene00011139		WBGene00023421		WBGene00003750		WBGene00010700
WBGene00022736		WBGene00008446		WBGene00016700		WBGene00013535
WBGene00010491		WBGene00022308		WBGene00018807		WBGene00020352
WBGene00012717		WBGene00044692		WBGene00017264		WBGene00023176
WBGene00000177		WBGene00017413		WBGene00007771		WBGene00044517
WBGene00003235		WBGene00001196		WBGene00001639		WBGene00199059
WBGene00003750		WBGene00010362		WBGene00013692		WBGene00015231
WBGene00014213		WBGene00016695		WBGene00006527		WBGene00009453
WBGene00013613		WBGene00015321		WBGene00022026		WBGene00021645
WBGene00235269		WBGene00000074		WBGene00014106		WBGene00013249
WBGene00011129		WBGene00015124		WBGene00017533		WBGene00008351
WBGene00006527		WBGene00015647		WBGene00012014		WBGene00022067
WBGene00045131		WBGene00012290		WBGene00017627		WBGene00044995
WBGene00002181		WBGene00019598		WBGene00001368		WBGene00011267
WBGene00003674		WBGene00016703		WBGene00021867		WBGene00023094
WBGene00021387		WBGene00013222		WBGene00017160		WBGene00016678
WBGene00000253		WBGene00012967		WBGene00077761		WBGene00021702
WBGene00043990		WBGene00009161		WBGene00010623		WBGene00011398
WBGene00014660		WBGene00021739		WBGene00010433		WBGene00007846
WBGene00018005		WBGene00013799		WBGene00020004		WBGene00004130
WBGene00005903		WBGene00007900		WBGene00016512		WBGene00001244
WBGene00022379		WBGene00001994		WBGene00021469		WBGene00000393
WBGene00001638		WBGene00016561		WBGene00021415		WBGene00015569
WBGene00045052		WBGene00001025		WBGene00022298		WBGene00020407
WBGene00013623		WBGene00004933		WBGene00021447		WBGene00023013
WBGene00013755		WBGene00008823		WBGene00006753		WBGene00200608
WBGene00020551		WBGene00020669		WBGene00017630		WBGene00021605
WBGene00008838		WBGene00020778		WBGene00013554		WBGene00199108
WBGene00015647		WBGene00020212		WBGene00009148		WBGene00013944
WBGene00044742		WBGene00020673		WBGene00008446		WBGene00011591
WBGene00019082		WBGene00021898		WBGene00019381		WBGene00023123
WBGene00019360		WBGene00009453		WBGene00004240		WBGene00021345
WBGene00206376		WBGene00020527		WBGene00009730		WBGene00014105
WBGene00015016		WBGene00022366		WBGene00015989		WBGene00003252
WBGene00012407		WBGene00019578		WBGene00006445		WBGene00013942
WBGene00044038		WBGene00005223		WBGene00018577		WBGene00013574
WBGene00018094		WBGene00009142		WBGene00016823		WBGene00201931
WBGene00077761		WBGene00012831		WBGene00020164		WBGene00044218
WBGene00023491		WBGene00017942		WBGene00012227		WBGene00012922
WBGene00014106		WBGene00000178		WBGene00012569		WBGene00022999
WBGene00009260		WBGene00000727		WBGene00020313		WBGene00194836
WBGene00007928		WBGene00019302		WBGene00016469		WBGene00021483
WBGene00007453		WBGene00022110		WBGene00021118		WBGene00010402
WBGene00021193				WBGene00012755		WBGene00017152
WBGene00022016				WBGene00009510		WBGene00000734
WBGene00022358				WBGene00021039		WBGene00022897
WBGene00016661				WBGene00008130		WBGene00021653
WBGene00020018				WBGene00194896		WBGene00023175
WBGene00007455				WBGene00020952		WBGene00023173
WBGene00021987				WBGene00015838		WBGene00023202
WBGene00019208				WBGene00008714		WBGene00269378
WBGene00007900				WBGene00004245		WBGene00021269
WBGene00015955				WBGene00021237		WBGene00014339
WBGene00009698				WBGene00007924		WBGene00023152
WBGene00012228				WBGene00007976		WBGene00008121
WBGene00018593				WBGene00012710		WBGene00014182
WBGene00013592				WBGene00020451		WBGene00010811
WBGene00006432				WBGene00020349		WBGene00220011
WBGene00021372				WBGene00020345		WBGene00010003
WBGene00011499				WBGene00011663		WBGene00011721
WBGene00016880				WBGene00015797		WBGene00023003
WBGene00189980				WBGene00015887		WBGene00198447
WBGene00019729				WBGene00016983		WBGene00197474
WBGene00018771				WBGene00012544		WBGene00023035
WBGene00012759				WBGene00013195		WBGene00045238
WBGene00011771				WBGene00018193		WBGene00023498
WBGene00010483				WBGene00003582		WBGene00023451
WBGene00014906				WBGene00016061		WBGene00206380
WBGene00013535				WBGene00010197		WBGene00199916
WBGene00013693				WBGene00004010		WBGene00195864
WBGene00018309				WBGene00022375		WBGene00017188
WBGene00007063				WBGene00019167		WBGene00006985
WBGene00021301				WBGene00012890		WBGene00044923
WBGene00016490				WBGene00021876		WBGene00004056
WBGene00003976				WBGene00018593		WBGene00016076
WBGene00018622				WBGene00219678		WBGene00219932
WBGene00044220				WBGene00004196		WBGene00199612
WBGene00021863				WBGene00021790		WBGene00022899
WBGene00012922				WBGene00010897		WBGene00198805
WBGene00012911				WBGene00012786		WBGene00044606
WBGene00001663				WBGene00009161		WBGene00269383
WBGene00000535				WBGene00013776		WBGene00020212
WBGene00016131				WBGene00016072		WBGene00007331
WBGene00016695				WBGene00022366		WBGene00196359
WBGene00008930				WBGene00018813		WBGene00023139
WBGene00013547				WBGene00000075		WBGene00197602
WBGene00004795				WBGene00003373		WBGene00022607
WBGene00014033				WBGene00017737		WBGene00199569
WBGene00001394				WBGene00017777		WBGene00014320
WBGene00001583				WBGene00015451		WBGene00023006
WBGene00045053				WBGene00022377		WBGene00200583
WBGene00006384				WBGene00015922		WBGene00014340
WBGene00012890				WBGene00022139		WBGene00014610
WBGene00001680				WBGene00019250		WBGene00022987
WBGene00018241				WBGene00021608		WBGene00219912
WBGene00010610				WBGene00014858		WBGene00014533
WBGene00006594				WBGene00045468		WBGene00014546
WBGene00021886				WBGene00016150		WBGene00014609
WBGene00194651				WBGene00002264		WBGene00044499
WBGene00010858				WBGene00013348		WBGene00014082
WBGene00003915				WBGene00219425		WBGene00014188
WBGene00010726				WBGene00012898		WBGene00197243
WBGene00001555				WBGene00016885		WBGene00014568
WBGene00019434				WBGene00012673		WBGene00201595
WBGene00010433				WBGene00021319		WBGene00012755
WBGene00019170				WBGene00019959		WBGene00014525
WBGene00004352				WBGene00012405		WBGene00013755
WBGene00000207				WBGene00014112		WBGene00018803
WBGene00195070				WBGene00014121		WBGene00196798
WBGene00044639				WBGene00000237		WBGene00011346
WBGene00012159				WBGene00001905		WBGene00023174
WBGene00016885				WBGene00021750		WBGene00023207
WBGene00004905				WBGene00017453		WBGene00015504
WBGene00018813				WBGene00003674		WBGene00044926
WBGene00008426				WBGene00022067		WBGene00018807
WBGene00009576				WBGene00021799		WBGene00000310
WBGene00013617				WBGene00014917		WBGene00022992
WBGene00010067				WBGene00016121		WBGene00196863
WBGene00019665				WBGene00021739		WBGene00194993
WBGene00020797				WBGene00000803		WBGene00219609
WBGene00219736				WBGene00194998		WBGene00004352
WBGene00000075				WBGene00010779		WBGene00014385
WBGene00006830				WBGene00008398		WBGene00195142
WBGene00003600				WBGene00021547		WBGene00006315
WBGene00206391				WBGene00000112		WBGene00014608
WBGene00020930				WBGene00008133		WBGene00019517
WBGene00018238				WBGene00235300		WBGene00012124
WBGene00021402				WBGene00018767		WBGene00011757
WBGene00017536				WBGene00014166		WBGene00018394
WBGene00019131				WBGene00004140		WBGene00013999
WBGene00008973				WBGene00023421		WBGene00009846
WBGene00018223				WBGene00015469		WBGene00023179
WBGene00013612				WBGene00044468		WBGene00015647
WBGene00022712				WBGene00235270		WBGene00022952
WBGene00018252				WBGene00000787		WBGene00011498
WBGene00017235				WBGene00009054		WBGene00022026
WBGene00012103				WBGene00008317		WBGene00023063
WBGene00004893				WBGene00206474		WBGene00012792
WBGene00009009				WBGene00017828		WBGene00200811
WBGene00012366				WBGene00013999		WBGene00197945
WBGene00002978				WBGene00022543		WBGene00008384
WBGene00000262				WBGene00021635		WBGene00020952
WBGene00013198				WBGene00009468		WBGene00011497
WBGene00014956				WBGene00194812		WBGene00006843
WBGene00009962				WBGene00013485		WBGene00197378
WBGene00016631				WBGene00018704		WBGene00001145
WBGene00043988				WBGene00007489		WBGene00008949
WBGene00206497				WBGene00016678		WBGene00014297
WBGene00048672				WBGene00044209		WBGene00013244
WBGene00010066				WBGene00045077		WBGene00013440
WBGene00050296				WBGene00019872		WBGene00022953
WBGene00007075				WBGene00019139		WBGene00014476
WBGene00022311				WBGene00023401		WBGene00010619
WBGene00009866				WBGene00000177		WBGene00219687
WBGene00022366				WBGene00015644		WBGene00022205
WBGene00018578				WBGene00016177		WBGene00005222
WBGene00020212				WBGene00014822		WBGene00002071
WBGene00010011				WBGene00018578		WBGene00020527
WBGene00006801				WBGene00013153		WBGene00006753
WBGene00000462				WBGene00013944		WBGene00022916
WBGene00004377				WBGene00022031		WBGene00009572
WBGene00009234				WBGene00003976		WBGene00014672
WBGene00013826				WBGene00015639		WBGene00014027
WBGene00011094				WBGene00012189		WBGene00198763
WBGene00018455				WBGene00021941		WBGene00195071
WBGene00007771				WBGene00015404		WBGene00023399
WBGene00008421				WBGene00013424		WBGene00045203
WBGene00044200				WBGene00003648		WBGene00023128
WBGene00206419				WBGene00020527		WBGene00014321
WBGene00022275				WBGene00002071		WBGene00021464
WBGene00013615				WBGene00016622		WBGene00200252
WBGene00016469				WBGene00219207		WBGene00006384
WBGene00009233				WBGene00007136		WBGene00018773
WBGene00007281				WBGene00014207		WBGene00016637
WBGene00015644				WBGene00021531		WBGene00020912
WBGene00003685				WBGene00010484		WBGene00235090
WBGene00020407				WBGene00001177		WBGene00003911
WBGene00020630				WBGene00000544		WBGene00015200
WBGene00219218				WBGene00004889		WBGene00023497
WBGene00002189				WBGene00012684		WBGene00019327
WBGene00017152				WBGene00012295		WBGene00021884
WBGene00007850				WBGene00007846		WBGene00018990
WBGene00016230				WBGene00003911		WBGene00045212
WBGene00014060				WBGene00010619		WBGene00022978
WBGene00235289				WBGene00013984		WBGene00017736
WBGene00017644				WBGene00019122		WBGene00000735
WBGene00017391				WBGene00018011		WBGene00018578
WBGene00007179				WBGene00022459		WBGene00003602
WBGene00017344				WBGene00019915		WBGene00021402
WBGene00019142				WBGene00009696		WBGene00021672
WBGene00017681				WBGene00012029		WBGene00016131
WBGene00013569				WBGene00013561		WBGene00021487
WBGene00000178				WBGene00022215		WBGene00022349
WBGene00010921				WBGene00019467		WBGene00016075
WBGene00004509				WBGene00000536		WBGene00022961
WBGene00007924				WBGene00017606		WBGene00017423
WBGene00007165				WBGene00195253		WBGene00014325
WBGene00008078				WBGene00009917		WBGene00017751
WBGene00006975				WBGene00013202		WBGene00019302
WBGene00016710				WBGene00012194		WBGene00013321
WBGene00015989				WBGene00010690		WBGene00020457
WBGene00011205				WBGene00010704		WBGene00008863
WBGene00021201				WBGene00000407		WBGene00022198
WBGene00003607				WBGene00010813		WBGene00022178
WBGene00019441				WBGene00016378		WBGene00001671
WBGene00194884				WBGene00009823		WBGene00014361
WBGene00016823				WBGene00014920		WBGene00001459
WBGene00014822				WBGene00016674		WBGene00235352
WBGene00019938				WBGene00020630		WBGene00022947
WBGene00012198				WBGene00021417		WBGene00021941
WBGene00013618				WBGene00001705		WBGene00013180
WBGene00019871				WBGene00022721		WBGene00004198
WBGene00022670				WBGene00007750		WBGene00019133
WBGene00001025				WBGene00013269		WBGene00001553
WBGene00015351				WBGene00010371		WBGene00007218
WBGene00269431				WBGene00016018		WBGene00013226
WBGene00022353				WBGene00010003		WBGene00044281
WBGene00009658				WBGene00015638		WBGene00009292
WBGene00219887				WBGene00019777		WBGene00044222
WBGene00011832				WBGene00004057		WBGene00020744
WBGene00021260				WBGene00012666		WBGene00045289
WBGene00013242				WBGene00009846		WBGene00195289
WBGene00012699				WBGene00021515		WBGene00023004
WBGene00011550				WBGene00012572		WBGene00023184
WBGene00010197				WBGene00015955		WBGene00019814
WBGene00007750				WBGene00000221		WBGene00020313
WBGene00016121				WBGene00013693		WBGene00044495
WBGene00022951				WBGene00001941		WBGene00007892
WBGene00003638				WBGene00017071		WBGene00235158
WBGene00044995				WBGene00002184		WBGene00044639
WBGene00007129				WBGene00011145		WBGene00235354
WBGene00009274				WBGene00012564		WBGene00022270
WBGene00020256				WBGene00013602		WBGene00009162
WBGene00013429				WBGene00022348		WBGene00021118
WBGene00015638				WBGene00006353		WBGene00194675
WBGene00044768				WBGene00009204		WBGene00044559
WBGene00014904				WBGene00017461		WBGene00021018
WBGene00001639				WBGene00013881		WBGene00013816
WBGene00011131				WBGene00010028		WBGene00019858
WBGene00019167				WBGene00044907		WBGene00013612
WBGene00044149				WBGene00018390		WBGene00220238
WBGene00011326				WBGene00018667		WBGene00021542
WBGene00010587				WBGene00009801		WBGene00201199
WBGene00001480				WBGene00021246		WBGene00008932
WBGene00017461				WBGene00017887		WBGene00022688
WBGene00206474				WBGene00016485		WBGene00017391
WBGene00011200				WBGene00021968		WBGene00013153
WBGene00019881				WBGene00012239		WBGene00004057
WBGene00012969				WBGene00009713		WBGene00000294
WBGene00012673				WBGene00016489		WBGene00023491
WBGene00012981				WBGene00013805		WBGene00021700
WBGene00012240				WBGene00001459		WBGene00022963
WBGene00015238				WBGene00015814		WBGene00021246
WBGene00015321				WBGene00001145		WBGene00194998
WBGene00009644				WBGene00014944		WBGene00008270
WBGene00194998				WBGene00015905		WBGene00014371
WBGene00012158				WBGene00009793		WBGene00012898
WBGene00044420				WBGene00007165		WBGene00019200
WBGene00010931				WBGene00021355		WBGene00019381
WBGene00015136				WBGene00009919		WBGene00012851
WBGene00019316				WBGene00017357		WBGene00017942
WBGene00021834				WBGene00006738		WBGene00006769
WBGene00012568				WBGene00043279		WBGene00016072
WBGene00020183				WBGene00015291		WBGene00016061
WBGene00018075				WBGene00020090		WBGene00006923
WBGene00012549				WBGene00007124		WBGene00021607
WBGene00016172				WBGene00017344		WBGene00021237
WBGene00044032				WBGene00019131		WBGene00219725
WBGene00017942				WBGene00003352		WBGene00023204
WBGene00016937				WBGene00220205		WBGene00022726
WBGene00007391				WBGene00011399		WBGene00016489
WBGene00002220				WBGene00015852		WBGene00002222
WBGene00019858				WBGene00045203		WBGene00010028
WBGene00020753				WBGene00021296		WBGene00021635
WBGene00010417				WBGene00206532		WBGene00012103
WBGene00017160				WBGene00001583		WBGene00017160
WBGene00022030				WBGene00000068		WBGene00012222
WBGene00019959				WBGene00001911		WBGene00015015
WBGene00194896				WBGene00017765		WBGene00000308
WBGene00013184				WBGene00010209		WBGene00023172
WBGene00003959				WBGene00007114		WBGene00003970
WBGene00013620				WBGene00043991		WBGene00014852
WBGene00219575				WBGene00016880		WBGene00019872
WBGene00013041				WBGene00004382		WBGene00201350
WBGene00017627				WBGene00004377		WBGene00016112
WBGene00019578				WBGene00021747		WBGene00003075
WBGene00219678				WBGene00016495		WBGene00008090
WBGene00010690				WBGene00007213		WBGene00022413
WBGene00010704				WBGene00000232		WBGene00012201
WBGene00007976				WBGene00000266		WBGene00013269
WBGene00014858				WBGene00015552		WBGene00017556
WBGene00004245				WBGene00013511		WBGene00004855
WBGene00021278				WBGene00019343		WBGene00009233
WBGene00012498				WBGene00022205		WBGene00019360
WBGene00013153				WBGene00235289		WBGene00015012
WBGene00019139				WBGene00008270		WBGene00005223
WBGene00012499				WBGene00019786		WBGene00022689
WBGene00219756				WBGene00189980		WBGene00004849
WBGene00023498				WBGene00004313		WBGene00050946
WBGene00014118				WBGene00000770		WBGene00197130
WBGene00007124				WBGene00011110		WBGene00014402
WBGene00012569				WBGene00022209		WBGene00018688
WBGene00006062				WBGene00014801		WBGene00014373
WBGene00008316				WBGene00022371		WBGene00012618
WBGene00044585				WBGene00007076		WBGene00044200
WBGene00021319				WBGene00043989		WBGene00008975
WBGene00009730				WBGene00022358		WBGene00013134
WBGene00009204				WBGene00009442		WBGene00014295
WBGene00000460				WBGene00003509		WBGene00077552
WBGene00195253				WBGene00016799		WBGene00009962
WBGene00015733				WBGene00009139		WBGene00021417
WBGene00002176				WBGene00235259		WBGene00014505
WBGene00220078				WBGene00020793		WBGene00021968
WBGene00007717				WBGene00014178		WBGene00019491
WBGene00004745				WBGene00003411		WBGene00009641
WBGene00010585				WBGene00015928		WBGene00010453
WBGene00015184				WBGene00001934		WBGene00010734
WBGene00016678				WBGene00022290		WBGene00012952
WBGene00022110				WBGene00013236		WBGene00013603
WBGene00023401				WBGene00001900		WBGene00022508
WBGene00010984				WBGene00007744		WBGene00011131
WBGene00015236				WBGene00015350		WBGene00022175
WBGene00016622				WBGene00013152		WBGene00007133
WBGene00016558				WBGene00016263		WBGene00011433
WBGene00017777				WBGene00219206		WBGene00011564
WBGene00020164				WBGene00003564		WBGene00014914
WBGene00016486				WBGene00021687		WBGene00023203
WBGene00014082				WBGene00007334		WBGene00011303
WBGene00016030				WBGene00007015		WBGene00016635
WBGene00017080				WBGene00010731		WBGene00018390
WBGene00010734				WBGene00014663		WBGene00045077
WBGene00004889				WBGene00007702		WBGene00022544
WBGene00016935				WBGene00020457		WBGene00000221
WBGene00018228				WBGene00011591		WBGene00018648
WBGene00017507				WBGene00018768		WBGene00019174
WBGene00015849				WBGene00010040		WBGene00002218
WBGene00018337				WBGene00020100		WBGene00017344
WBGene00012666				WBGene00206389		WBGene00009602
WBGene00013255				WBGene00013249		WBGene00003414
WBGene00021977				WBGene00016544		WBGene00017507
WBGene00015404				WBGene00016639		WBGene00013195
WBGene00010756				WBGene00003142		WBGene00022177
WBGene00016263				WBGene00008624		WBGene00012569
WBGene00045289				WBGene00004178		WBGene00249812
WBGene00006353				WBGene00017990		WBGene00050900
WBGene00004148				WBGene00010780		WBGene00020100
WBGene00013404				WBGene00011592		WBGene00018304
WBGene00004210				WBGene00016230		WBGene00201019
WBGene00022237				WBGene00044218		WBGene00005961
WBGene00021469				WBGene00015022		WBGene00000788
WBGene00018181				WBGene00011500		WBGene00010712
WBGene00022177				WBGene00018330		WBGene00017182
WBGene00007099				WBGene00197843		WBGene00003655
WBGene00011110				WBGene00010722		WBGene00021000
WBGene00017818				WBGene00004969		WBGene00001042
WBGene00015064				WBGene00007705		WBGene00012151
WBGene00016457				WBGene00003600		WBGene00009812
WBGene00001520				WBGene00019789		WBGene00022308
WBGene00013632				WBGene00012867		WBGene00023246
WBGene00017153				WBGene00019535		WBGene00045297
WBGene00019789				WBGene00015819		WBGene00001189
WBGene00045203				WBGene00018204		WBGene00010897
WBGene00001911				WBGene00010309		WBGene00194981
WBGene00022749				WBGene00013632		WBGene00013228
WBGene00006364				WBGene00020496		WBGene00023007
WBGene00008317				WBGene00019864		WBGene00009009
WBGene00010177				WBGene00020256		WBGene00009148
WBGene00021417				WBGene00000294		WBGene00012624
WBGene00005387				WBGene00001884		WBGene00014663
WBGene00010111				WBGene00008517		WBGene00017890
WBGene00015128				WBGene00016930		WBGene00020852
WBGene00008476				WBGene00015466		WBGene00007923
WBGene00045511				WBGene00020729		WBGene00001736
WBGene00015819				WBGene00011777		WBGene00022063
WBGene00008447				WBGene00000898		WBGene00010431
WBGene00000266				WBGene00006415		WBGene00022972
WBGene00021428				WBGene00015037		WBGene00021013
WBGene00015451				WBGene00022297		WBGene00206415
WBGene00010028				WBGene00020235		WBGene00050920
WBGene00016378				WBGene00015386		WBGene00197843
WBGene00044439				WBGene00018223		WBGene00044233
WBGene00013162				WBGene00016432		WBGene00014987
WBGene00021635				WBGene00021378		WBGene00017571
WBGene00044227				WBGene00220011		WBGene00010433
WBGene00017828				WBGene00004887		WBGene00019638
WBGene00018690				WBGene00020408		WBGene00004089
WBGene00012151				WBGene00020744		WBGene00010407
WBGene00010811				WBGene00015184		WBGene00020345
WBGene00044702				WBGene00004960		WBGene00021387
WBGene00000803				WBGene00007943		WBGene00016172
WBGene00019598				WBGene00000270		WBGene00016931
WBGene00013944				WBGene00008568		WBGene00002264
WBGene00018667				WBGene00015236		WBGene00006750
WBGene00012014				WBGene00009738		WBGene00015158
WBGene00010371				WBGene00021658		WBGene00004313
WBGene00044486				WBGene00012290		WBGene00001008
WBGene00015576				WBGene00011635		WBGene00014338
WBGene00007060				WBGene00012547		WBGene00001941
WBGene00011145				WBGene00007139		WBGene00200434
WBGene00008398				WBGene00020212		WBGene00195169
WBGene00013163				WBGene00010066		WBGene00001433
WBGene00001705				WBGene00017767		WBGene00195254
WBGene00018390				WBGene00021369		WBGene00194812
WBGene00021739				WBGene00011680		WBGene00013508
WBGene00000294				WBGene00012431		WBGene00023156
WBGene00001178				WBGene00013225		WBGene00019816
WBGene00018671				WBGene00011809		WBGene00022290
WBGene00007114				WBGene00010712		WBGene00001994
WBGene00015797				WBGene00017402		WBGene00016485
WBGene00164974				WBGene00021886		WBGene00010451
WBGene00011803				WBGene00013611		WBGene00021027
WBGene00012564				WBGene00011965		WBGene00019082
WBGene00206420				WBGene00018852		WBGene00044401
WBGene00008130				WBGene00019240		WBGene00023017
WBGene00021607				WBGene00000812		WBGene00201427
WBGene00012239				WBGene00008384		WBGene00017949
WBGene00017606				WBGene00012719		WBGene00013666
WBGene00021658				WBGene00014956		WBGene00019237
WBGene00010779				WBGene00021657		WBGene00020004
WBGene00168252				WBGene00016558		WBGene00219295
WBGene00018661				WBGene00001920		WBGene00022512
WBGene00012299				WBGene00007026		WBGene00001188
WBGene00019535				WBGene00008197		WBGene00013348
WBGene00014801				WBGene00020753		WBGene00009801
WBGene00206532				WBGene00001888		WBGene00009509
WBGene00016485				WBGene00023323		WBGene00006967
WBGene00021039				WBGene00002100		WBGene00013409
WBGene00006922				WBGene00019460		WBGene00009988
WBGene00021482				WBGene00010910		WBGene00021198
WBGene00044608				WBGene00000186		WBGene00000112
WBGene00010783				WBGene00019725		WBGene00019955
WBGene00235277				WBGene00219721		WBGene00269384
WBGene00009713				WBGene00001678		WBGene00020564
WBGene00012909				WBGene00007545		WBGene00185118
WBGene00015037				WBGene00018228		WBGene00249826
WBGene00000237				WBGene00011303		WBGene00011663
WBGene00012898				WBGene00019130		WBGene00077762
WBGene00194812				WBGene00011813		WBGene00020090
WBGene00007920				WBGene00003061		WBGene00007114
WBGene00001145				WBGene00002147		WBGene00022834
WBGene00020451				WBGene00007606		WBGene00044462
WBGene00022205				WBGene00018671		WBGene00015639
WBGene00016112				WBGene00086566		WBGene00007099
WBGene00269378				WBGene00017007		WBGene00018617
WBGene00008975				WBGene00006561		WBGene00013236
WBGene00017069				WBGene00009224		WBGene00012412
WBGene00013816				WBGene00012103		WBGene00014166
WBGene00017007				WBGene00016796		WBGene00010584
WBGene00021055				WBGene00019513		WBGene00045123
WBGene00019905				WBGene00021332		WBGene00019303
WBGene00003582				WBGene00000938		WBGene00014907
WBGene00012745				WBGene00022697		WBGene00021461
WBGene00007705				WBGene00015064		WBGene00000730
WBGene00023497				WBGene00007603		WBGene00219661
WBGene00015896				WBGene00000762		WBGene00003153
WBGene00010003				WBGene00021487		WBGene00021372
WBGene00003509				WBGene00012659		WBGene00002990
WBGene00015350				WBGene00004361		WBGene00185098
WBGene00021068				WBGene00012796		WBGene00012499
WBGene00011635				WBGene00004892		WBGene00000728
WBGene00008714				WBGene00017219		WBGene00007485
WBGene00000787				WBGene00044745		WBGene00008205
WBGene00019381				WBGene00001335		WBGene00019735
WBGene00017419				WBGene00001480		WBGene00010507
WBGene00013881				WBGene00003970		WBGene00013289
WBGene00013440				WBGene00023497		WBGene00007702
WBGene00002071				WBGene00019237		WBGene00008086
WBGene00011399				WBGene00013917		WBGene00014178
WBGene00009224				WBGene00006802		WBGene00010783
WBGene00012639				WBGene00016143		WBGene00007124
WBGene00008178				WBGene00014033		WBGene00022942
WBGene00009442				WBGene00022365		WBGene00019250
WBGene00219687				WBGene00012486		WBGene00014386
WBGene00013158				WBGene00012695		WBGene00021415
WBGene00017188				WBGene00006776		WBGene00014585
WBGene00077552				WBGene00044608		WBGene00009544
WBGene00006351				WBGene00020087		WBGene00045091
WBGene00018712				WBGene00045036		WBGene00194708
WBGene00003883				WBGene00006594		WBGene00012498
WBGene00022697				WBGene00010305		WBGene00013632
WBGene00015639				WBGene00050900		WBGene00189979
WBGene00017462				WBGene00001628		WBGene00013248
WBGene00016072				WBGene00269376		WBGene00019713
WBGene00008537				WBGene00017070		WBGene00018223
WBGene00009919				WBGene00015590		WBGene00022730
WBGene00016614				WBGene00012644		WBGene00023181
WBGene00021675				WBGene00022353		WBGene00018238
WBGene00014643				WBGene00013894		WBGene00013984
WBGene00009280				WBGene00012904		WBGene00007924
WBGene00012796				WBGene00001063		WBGene00012908
WBGene00003848				WBGene00016170		WBGene00022543
WBGene00000770				WBGene00011033		WBGene00016561
WBGene00007417				WBGene00018862		WBGene00235163
WBGene00021188				WBGene00019511		WBGene00021863
WBGene00022070				WBGene00044746		WBGene00044478
WBGene00013666				WBGene00008178		WBGene00018667
WBGene00011066				WBGene00013246		WBGene00195025
WBGene00219749				WBGene00018909
WBGene00009823				WBGene00013732
WBGene00009801				WBGene00020551
WBGene00011591				WBGene00013826
WBGene00018224				WBGene00022036
WBGene00003637				WBGene00020955
WBGene00219451				WBGene00010177
WBGene00013602				WBGene00000534
WBGene00011267				WBGene00006608
WBGene00022721				WBGene00011739
WBGene00006415				WBGene00001638
WBGene00000982				WBGene00014871
WBGene00012567				WBGene00011857
WBGene00021839				WBGene00009557
WBGene00044468				WBGene00016427
WBGene00219810				WBGene00008975
WBGene00023421				WBGene00001426
WBGene00016553				WBGene00010783
WBGene00004045				WBGene00003588
WBGene00220002				WBGene00007089
WBGene00015022				WBGene00008415
WBGene00220205				WBGene00008236
WBGene00013202				WBGene00001153
WBGene00019132				WBGene00004175
WBGene00017930				WBGene00003025
WBGene00017765				WBGene00001930
WBGene00020207				WBGene00008648
WBGene00022067				WBGene00044220
WBGene00020345				WBGene00021051
WBGene00017990				WBGene00009959
WBGene00019138				WBGene00019439
WBGene00019125				WBGene00011614
WBGene00006561				WBGene00016144
WBGene00021186				WBGene00015206
WBGene00009769				WBGene00022296
WBGene00013561				WBGene00015553
WBGene00013249				WBGene00018065
WBGene00021515				WBGene00010242
WBGene00004432				WBGene00011267
WBGene00022745				WBGene00015842
WBGene00015814				WBGene00022363
WBGene00016512				WBGene00007215
WBGene00000820				WBGene00001938
WBGene00020730				WBGene00020398
WBGene00002264				WBGene00022544
WBGene00009161				WBGene00044968
WBGene00220149				WBGene00022279
WBGene00022248				WBGene00021863
WBGene00017413				WBGene00269431
WBGene00022607				WBGene00021057
WBGene00008110				WBGene00199674
WBGene00016674				WBGene00008196
WBGene00012952				WBGene00012388
WBGene00013917				WBGene00020038
WBGene00016983				WBGene00219443
WBGene00235270				WBGene00002006
WBGene00017767				WBGene00009641
WBGene00004140				WBGene00021247
WBGene00008648				WBGene00003038
WBGene00008823				WBGene00021457
WBGene00045382				WBGene00220055
WBGene00013805				WBGene00016494
WBGene00050946				WBGene00003153
WBGene00006397				WBGene00000482
WBGene00010780				WBGene00009314
WBGene00021750				WBGene00000937
WBGene00014250				WBGene00001118
WBGene00171633				WBGene00008665
WBGene00014820				WBGene00195021
WBGene00019770				WBGene00022054
WBGene00004010				WBGene00013697
WBGene00000536				WBGene00195289
WBGene00013236				WBGene00014870
WBGene00009863				WBGene00016574
WBGene00001335				WBGene00012758
WBGene00022432				WBGene00004203
WBGene00022290				WBGene00010212
WBGene00003142				WBGene00021027
WBGene00009812				WBGene00022223
WBGene00017441				WBGene00010585
WBGene00014920				WBGene00012240
WBGene00012189				WBGene00015818
WBGene00077762				WBGene00014256
WBGene00017887				WBGene00021271
WBGene00194981				WBGene00008165
WBGene00010204				WBGene00009552
WBGene00000912				WBGene00003021
WBGene00010813				WBGene00006402
WBGene00000368				WBGene00000912
WBGene00014102				WBGene00019578
WBGene00018065				WBGene00010362
WBGene00000812				WBGene00012860
WBGene00013894				WBGene00002028
WBGene00016150				WBGene00001196
WBGene00016799				WBGene00013376
WBGene00019725				WBGene00219758
WBGene00018897				WBGene00000409
WBGene00012029				WBGene00022420
WBGene00009572				WBGene00009223
WBGene00011860				WBGene00004384
WBGene00010625				WBGene00014206
WBGene00011663				WBGene00018186
WBGene00022348				WBGene00019820
WBGene00000112				WBGene00002982
WBGene00012867				WBGene00021840
WBGene00017456				WBGene00017355
WBGene00000270				WBGene00015124
WBGene00012191				WBGene00014250
WBGene00002230				WBGene00044926
WBGene00000407				WBGene00015153
WBGene00019777				WBGene00022885
WBGene00013984				WBGene00017736
WBGene00000534				WBGene00249826
WBGene00018688				WBGene00015425
WBGene00003185				WBGene00022579
WBGene00194836				WBGene00021559
WBGene00044746				WBGene00022491
WBGene00020496				WBGene00022181
WBGene00003917				WBGene00007354
WBGene00014166				WBGene00016944
WBGene00016162				WBGene00021000
WBGene00007334				WBGene00006986
WBGene00011206				WBGene00022682
WBGene00010286				WBGene00022812
WBGene00019250				WBGene00012033
WBGene00021271				WBGene00001496
WBGene00004175				WBGene00011761
WBGene00022213				WBGene00004879
WBGene00008922				WBGene00018208
WBGene00022297				WBGene00011743
WBGene00008349				WBGene00022176
WBGene00019122				WBGene00011206
WBGene00015852				WBGene00017942
WBGene00021971				WBGene00016589
WBGene00021391				WBGene00004091
WBGene00012375				WBGene00015454
WBGene00004361				WBGene00007013
WBGene00021131				WBGene00022022
WBGene00008133				WBGene00007217
WBGene00013462				WBGene00021605
WBGene00017357				WBGene00010364
WBGene00007047				WBGene00009867
WBGene00012860				WBGene00022015
WBGene00044907				WBGene00007609
WBGene00235259				WBGene00004045
WBGene00022564
WBGene00019282
WBGene00007744
WBGene00007015
WBGene00009602
WBGene00018797
WBGene00195155
WBGene00013508
WBGene00022543
WBGene00018862
WBGene00003225
WBGene00007672
WBGene00194923
WBGene00010703
WBGene00022181
WBGene00004382
WBGene00004969
WBGene00018660
WBGene00003373
WBGene00016029
WBGene00015547
WBGene00015552
WBGene00000937
WBGene00007136
WBGene00022211
WBGene00011456
WBGene00015928
WBGene00007025
WBGene00011303
WBGene00009665
WBGene00220011
WBGene00007609
WBGene00013164
WBGene00003038
WBGene00015320
WBGene00021463
WBGene00011965
WBGene00000105
WBGene00020027
WBGene00010364
WBGene00012431
WBGene00002980
WBGene00007213
WBGene00001177
WBGene00219425
WBGene00016209
WBGene00022215
WBGene00017177
WBGene00012405
WBGene00013225
WBGene00021369
WBGene00013694
WBGene00018044
WBGene00018011
WBGene00021246
WBGene00017070
WBGene00022054
WBGene00010131
WBGene00004931
WBGene00019786
WBGene00009712
WBGene00012908
WBGene00014202
WBGene00020349
WBGene00003911
WBGene00012659
WBGene00014227
WBGene00043279
WBGene00010052
WBGene00022308
WBGene00008197
WBGene00003967
WBGene00001496
WBGene00007606
WBGene00023323
WBGene00012640
WBGene00003061
WBGene00021202
WBGene00011809
WBGene00077787
WBGene00009370
WBGene00022206
WBGene00009139
WBGene00021051
WBGene00007545
WBGene00012695
WBGene00014955
WBGene00013611
WBGene00010459
WBGene00013601
WBGene00014871
WBGene00014772
WBGene00013507
WBGene00021342
WBGene00021355
WBGene00002028
WBGene00015466
WBGene00004473
WBGene00015590
WBGene00015796
WBGene00044700
WBGene00016639
WBGene00007026
WBGene00018909
WBGene00011761
WBGene00022420
WBGene00002006
WBGene00019467
WBGene00001481
WBGene00015206
WBGene00021687
WBGene00006618
WBGene00020955
WBGene00007943
WBGene00014112
WBGene00011576
WBGene00012719
WBGene00077653
WBGene00012786
WBGene00019189
WBGene00044218
WBGene00004954
WBGene00003588
WBGene00012829
WBGene00020517
WBGene00021332
WBGene00021664
WBGene00000387
WBGene00002042
WBGene00013893
WBGene00001196
WBGene00000762
WBGene00021766
WBGene00022017
WBGene00012033
WBGene00020235
WBGene00014109
WBGene00021040
WBGene00050936
WBGene00003970
WBGene00011144
WBGene00020744
WBGene00009793
WBGene00007215
WBGene00012831
WBGene00010484
WBGene00009862
WBGene00015357
WBGene00022459
WBGene00008951
WBGene00018537
WBGene00009552
WBGene00000001
WBGene00011739
WBGene00022885
WBGene00006608
WBGene00019460
WBGene00011645
WBGene00007979
WBGene00004270
WBGene00010731
WBGene00003609
WBGene00022015
WBGene00010812
WBGene00014917
WBGene00017587
WBGene00014907
WBGene00000899
WBGene00019439
WBGene00009575
WBGene00000500
WBGene00018853
WBGene00000898
WBGene00019240
WBGene00009583
WBGene00013248
WBGene00044586
WBGene00014097
WBGene00011268
WBGene00009557
WBGene00021887
WBGene00014947
WBGene00018016
WBGene00009054
WBGene00014672
WBGene00010810
WBGene00004305
WBGene00014224
WBGene00011606
WBGene00015553
WBGene00000022
WBGene00007312
WBGene00021270
WBGene00008270
WBGene00011712
WBGene00012486
WBGene00022371
WBGene00015485
WBGene00001678
WBGene00007403
WBGene00016170
WBGene00016495
WBGene00004178
WBGene00004448
WBGene00020817
WBGene00022036
WBGene00003045
WBGene00020933
WBGene00001522
WBGene00011680
WBGene00014916
WBGene00015887
WBGene00013269
WBGene00017402
WBGene00016452
WBGene00008196
WBGene00022101
WBGene00021747
WBGene00006402
WBGene00011344
WBGene00019003
WBGene00219443
WBGene00011511
WBGene00008667
WBGene00004486
WBGene00015326
WBGene00020087
WBGene00014121
WBGene00015203
WBGene00012675
WBGene00022052
WBGene00010362
WBGene00016566
WBGene00018420
WBGene00011614
WBGene00086566
WBGene00219728
WBGene00011759
WBGene00003409
WBGene00019820
WBGene00016432
WBGene00011500
WBGene00012566
WBGene00017775
WBGene00006393
WBGene00009978
WBGene00017158
WBGene00011488
WBGene00021751
WBGene00012904
WBGene00018302
WBGene00021986
WBGene00004306
WBGene00016967
WBGene00012644
WBGene00021898
WBGene00004199
WBGene00017372
WBGene00006945
WBGene00045158
WBGene00021668
WBGene00044493
WBGene00044209
WBGene00004384
WBGene00015168
WBGene00018137
WBGene00008446
WBGene00016574
WBGene00015842
WBGene00016588
WBGene00008665
WBGene00018803
WBGene00016544
WBGene00020112
WBGene00017831
WBGene00013999
WBGene00006986
WBGene00022677
WBGene00015565
WBGene00020729
WBGene00001650
WBGene00013376
WBGene00004089
WBGene00016116
WBGene00008236
WBGene00044745
WBGene00002136
WBGene00001426
WBGene00011875
WBGene00016489
WBGene00011813
WBGene00194660
WBGene00016763
WBGene00011342
WBGene00022589
WBGene00010477
WBGene00015105
WBGene00009736
WBGene00015189
WBGene00007626
WBGene00008624
WBGene00011029
WBGene00007387
WBGene00015454
WBGene00019892
WBGene00020398
WBGene00020131
WBGene00016906
WBGene00022227
WBGene00022176
WBGene00077500
WBGene00010040
WBGene00008420
WBGene00008165
WBGene00002007
WBGene00013596
WBGene00004182
WBGene00017849
WBGene00012547
WBGene00015555
WBGene00007603
WBGene00013446
WBGene00000196
WBGene00016630
WBGene00011730
WBGene00011689
WBGene00022380
WBGene00206389
WBGene00003066
WBGene00017142
WBGene00007125
WBGene00000890
WBGene00009189
WBGene00017348
WBGene00002223
WBGene00206362
WBGene00000543
WBGene00002185
WBGene00018659
WBGene00195021
WBGene00010712
WBGene00006490
WBGene00019335
WBGene00004342
WBGene00013510
WBGene00003030
WBGene00008646
WBGene00013718
WBGene00044720
WBGene00003396
WBGene00003268
WBGene00016011
WBGene00013259
WBGene00021078
WBGene00013589
WBGene00020313
WBGene00011613
WBGene00020456
WBGene00185002
WBGene00220055
WBGene00013604
WBGene00013732
WBGene00007892
WBGene00022583
WBGene00012037
WBGene00003263
WBGene00022554
WBGene00000186
WBGene00010564
WBGene00014965
WBGene00003021
WBGene00021651
WBGene00004445
WBGene00016020
WBGene00016384
WBGene00019638
WBGene00011917
WBGene00008041
WBGene00003044
WBGene00018852
WBGene00013246
WBGene00009436
WBGene00011607
WBGene00003584
WBGene00006946
WBGene00009290
WBGene00006738
WBGene00021799
WBGene00004054
WBGene00008415
WBGene00012337
WBGene00017219
WBGene00003472
WBGene00002147
WBGene00021661
WBGene00011916
WBGene00003411
WBGene00022365
WBGene00013697
WBGene00004817
WBGene00005223
WBGene00006961
WBGene00021655
WBGene00016402
WBGene00010934
WBGene00004332
WBGene00004892
WBGene00013323
WBGene00022131
WBGene00007065
WBGene00201365
WBGene00003963
WBGene00007489
WBGene00021843
WBGene00018788
WBGene00016143
WBGene00003476
WBGene00022620
WBGene00015425
WBGene00018366
WBGene00044784
WBGene00000540
WBGene00007290
WBGene00008419
WBGene00001905
WBGene00007849
WBGene00009172
WBGene00014870
WBGene00019244
WBGene00021900
WBGene00003270
WBGene00010667
WBGene00022277
WBGene00009556
WBGene00015371
WBGene00009688
WBGene00017239
WBGene00219758
WBGene00050885
WBGene00007255
WBGene00003993
WBGene00008008
WBGene00007013
WBGene00045410
WBGene00015291
WBGene00003043
WBGene00195034
WBGene00020949
WBGene00020090
WBGene00044440
WBGene00000938
WBGene00017974
WBGene00017311
WBGene00012560
WBGene00015099
WBGene00020475
WBGene00004428
WBGene00011639
WBGene00018475
WBGene00009305
WBGene00008136
WBGene00012618
WBGene00022223
WBGene00001629
WBGene00021502
WBGene00001236
WBGene00008764
WBGene00017259
WBGene00009319
WBGene00021015
WBGene00015237
WBGene00005961
WBGene00007683
WBGene00006770
WBGene00009659
WBGene00009783
WBGene00019130
WBGene00004879
WBGene00009505
WBGene00020295
WBGene00010492
WBGene00017620
WBGene00006728
WBGene00004732
WBGene00000161
WBGene00006776
WBGene00019768
WBGene00017355
WBGene00017696
WBGene00007043
WBGene00077443
WBGene00015818
WBGene00044614
WBGene00019004
WBGene00235381
WBGene00020604
WBGene00016964
WBGene00001645
WBGene00002004

### Sheet: PRG-1 IP small RNAs
Supplementary Table 3, Sheet 4. small RNAs enriched in PRG-1 IPs
Small RNAs significantly enriched 2-fold or greater with >10RPM in IP, and DESeq2 adjusted p value of ≤0.05
Mapped to Wormbase cononical gene set		Mapped to Wormbase cononical gene set and type II piRNAs (Gu et al. 2012)
Wild-type mKate::PRG-1	mKate::PRG-1(3xAG) mutant	Wild-type mKate::PRG-1	mKate::PRG-1(3xAG) mutant
WBGene00194924	WBGene00049753	TTCCAGGGAGACATATTTGAT	WBGene00049753
WBGene00169215	WBGene00170686	WBGene00194924	WBGene00170686
WBGene00047120	WBGene00174665	WBGene00169215	WBGene00174665
WBGene00174139	WBGene00168200	WBGene00047120	WBGene00168200
WBGene00050493	WBGene00049362	WBGene00174139	WBGene00049362
WBGene00167814	WBGene00048633	WBGene00050493	WBGene00165858
WBGene00045918	WBGene00165469	WBGene00167814	WBGene00048633
WBGene00166956	WBGene00049352	WBGene00045918	WBGene00165469
WBGene00168244	WBGene00047456	WBGene00166956	WBGene00172668
WBGene00172501	WBGene00047982	WBGene00168244	WBGene00049352
WBGene00048893	WBGene00050374	WBGene00172501	WBGene00047456
WBGene00169057	WBGene00047293	WBGene00169057	WBGene00047982
WBGene00049712	WBGene00166012	WBGene00048893	WBGene00047293
WBGene00166012	WBGene00166646	WBGene00049712	WBGene00166012
WBGene00169240	WBGene00194924	WBGene00166012	WBGene00166646
WBGene00170686	WBGene00166956	WBGene00169240	WBGene00194924
WBGene00174665	WBGene00167290	WBGene00170686	WBGene00166956
WBGene00050005	WBGene00046404	WBGene00174665	WBGene00167290
WBGene00047575	WBGene00050493	WBGene00050005	WBGene00046404
WBGene00047877	WBGene00047120	WBGene00047575	WBGene00050493
WBGene00045714	WBGene00165149	WBGene00047877	WBGene00047120
WBGene00048945	WBGene00173513	WBGene00045714	WBGene00165149
WBGene00050512	WBGene00174075	WBGene00048945	WBGene00173513
WBGene00047263	WBGene00050512	WBGene00050512	WBGene00174075
WBGene00165089	WBGene00165089	WBGene00047263	WBGene00050512
WBGene00046118	WBGene00166088	WBGene00165089	WBGene00165089
WBGene00171026	WBGene00165472	WBGene00046118	WBGene00166088
WBGene00047184	WBGene00048910	WBGene00171026	WBGene00165472
WBGene00047970	WBGene00048424	WBGene00047184	WBGene00048910
WBGene00047648	WBGene00048504	WBGene00047970	WBGene00048424
WBGene00166153	WBGene00047708	WBGene00047648	WBGene00048504
WBGene00047315	WBGene00050323	WBGene00166153	WBGene00047708
WBGene00165544	WBGene00047061	WBGene00047315	WBGene00050323
WBGene00050751	WBGene00045918	WBGene00165544	WBGene00047061
WBGene00047653	WBGene00047653	WBGene00050751	WBGene00045918
WBGene00049055	WBGene00048945	WBGene00047653	WBGene00047653
WBGene00049754	WBGene00047550	WBGene00049754	WBGene00048945
WBGene00168606	WBGene00168606	WBGene00049055	WBGene00047550
WBGene00046936	WBGene00174257	WBGene00168606	WBGene00168606
WBGene00050322	WBGene00047810	WBGene00046936	WBGene00174257
WBGene00049742	WBGene00171155	WBGene00050322	WBGene00047810
WBGene00167290	WBGene00046118	WBGene00049742	WBGene00171155
WBGene00047560	WBGene00046160	WBGene00167290	WBGene00046118
WBGene00171580	WBGene00046936	WBGene00047560	WBGene00046160
WBGene00166008	WBGene00046210	WBGene00171580	WBGene00046936
WBGene00045529	WBGene00046977	WBGene00166008	WBGene00046210
WBGene00049714	WBGene00165825	WBGene00045529	WBGene00046977
WBGene00048125	WBGene00049742	WBGene00049714	WBGene00165825
WBGene00169138	WBGene00165086	WBGene00048125	WBGene00049742
WBGene00167922	WBGene00049274	WBGene00169138	WBGene00165086
WBGene00048504	WBGene00167199	WBGene00167922	WBGene00049274
WBGene00047872	WBGene00169744	WBGene00048504	WBGene00167199
WBGene00047793	WBGene00049586	WBGene00047793	WBGene00169744
WBGene00047449	WBGene00169138	WBGene00047872	WBGene00049586
WBGene00166682	WBGene00047517	WBGene00047449	WBGene00169138
WBGene00050213	WBGene00045146	WBGene00166682	WBGene00047517
WBGene00048624	WBGene00049712	WBGene00050213	WBGene00045146
WBGene00169273	WBGene00048273	WBGene00048624	WBGene00049712
WBGene00047874	WBGene00049376	WBGene00169273	WBGene00048273
WBGene00050110	WBGene00167965	WBGene00050110	WBGene00049376
WBGene00049352	WBGene00169215	WBGene00047874	WBGene00167965
WBGene00168350	WBGene00048816	WBGene00049352	WBGene00169215
WBGene00166716	WBGene00172270	WBGene00166716	WBGene00048816
WBGene00047054	WBGene00049754	WBGene00168350	WBGene00172270
WBGene00049209	WBGene00049714	WBGene00047054	WBGene00049754
WBGene00174851	WBGene00049055	WBGene00049209	WBGene00049714
WBGene00170027	WBGene00171580	WBGene00170027	WBGene00049055
WBGene00046555	WBGene00049261	WBGene00174851	WBGene00171580
WBGene00048244	WBGene00046324	WBGene00046555	WBGene00049261
WBGene00045786	WBGene00169681	WBGene00048244	WBGene00046324
WBGene00050504	WBGene00167454	WBGene00045786	WBGene00169681
WBGene00169744	WBGene00174643	WBGene00169744	WBGene00167454
WBGene00166788	WBGene00169584	WBGene00050504	WBGene00174643
WBGene00046733	WBGene00171494	WBGene00046733	WBGene00169584
WBGene00047390	WBGene00046533	WBGene00166788	WBGene00171494
WBGene00049964	WBGene00172501	WBGene00047390	WBGene00046533
WBGene00050661	WBGene00170417	WBGene00049964	WBGene00169240
WBGene00046066	WBGene00045668	WBGene00050661	WBGene00172501
WBGene00050533	WBGene00173319	WBGene00046066	WBGene00170417
WBGene00021144	WBGene00048244	WBGene00021144	WBGene00045668
WBGene00048403	WBGene00172373	WBGene00050533	WBGene00173319
WBGene00172349	WBGene00046006	WBGene00048403	WBGene00048244
WBGene00049071	WBGene00201335	WBGene00172349	WBGene00172373
WBGene00174471	WBGene00165199	WBGene00049071	WBGene00046006
WBGene00167199	WBGene00047793	WBGene00174471	WBGene00201335
WBGene00049299	WBGene00170774	WBGene00167199	WBGene00165199
WBGene00165825	WBGene00168313	WBGene00049299	WBGene00047793
WBGene00046210	WBGene00048700	WBGene00165825	WBGene00170774
WBGene00048985	WBGene00047449	WBGene00046210	WBGene00168313
WBGene00174257	WBGene00167555	WBGene00048985	WBGene00048700
WBGene00048046	WBGene00171142	WBGene00174257	WBGene00047449
WBGene00168392	WBGene00165838	WBGene00168392	WBGene00167555
WBGene00046160	WBGene00050110	WBGene00048046	WBGene00171142
WBGene00170417	WBGene00170019	WBGene00046160	WBGene00165838
WBGene00167965	WBGene00049964	WBGene00170417	WBGene00050110
WBGene00046649	WBGene00046283	WBGene00167965	WBGene00170019
WBGene00045618	WBGene00047315	WBGene00046649	WBGene00049964
WBGene00174643	WBGene00045963	WBGene00045618	WBGene00046283
WBGene00047790	WBGene00165532	WBGene00174643	WBGene00047315
WBGene00049449	WBGene00046733	TGTTACGCAGATTCTAGAAAA	WBGene00045963
WBGene00050343	WBGene00170931	WBGene00047790	WBGene00165532
WBGene00046189	WBGene00174739	WBGene00049449	WBGene00046733
WBGene00166029	WBGene00047790	WBGene00050343	WBGene00170931
WBGene00048514	WBGene00046066	WBGene00046189	WBGene00174739
WBGene00047293	WBGene00049911	WBGene00166029	WBGene00047790
WBGene00168789	WBGene00168810	WBGene00048514	WBGene00046066
WBGene00049109	WBGene00169273	WBGene00047293	WBGene00049911
WBGene00046817	WBGene00170472	WBGene00168789	WBGene00172525
WBGene00048325	WBGene00171026	WBGene00049109	WBGene00168810
WBGene00165928	WBGene00048797	WBGene00046817	WBGene00169273
WBGene00049687	WBGene00168690	WBGene00048325	WBGene00171026
WBGene00047708	WBGene00045714	WBGene00165928	WBGene00048797
WBGene00045668	WBGene00050005	WBGene00049687	WBGene00045714
WBGene00166504	WBGene00047575	WBGene00047708	WBGene00050005
WBGene00166528	WBGene00045786	WBGene00045668	WBGene00047575
WBGene00167326	WBGene00173145	WBGene00173145	WBGene00045786
WBGene00173145	WBGene00050284	WBGene00166528	WBGene00173145
WBGene00049940	WBGene00049666	WBGene00167326	WBGene00050284
WBGene00167027	WBGene00049071	WBGene00166504	WBGene00049666
WBGene00174294	WBGene00165984	WBGene00049940	WBGene00049071
WBGene00220090	WBGene00047872	WBGene00167027	WBGene00047872
WBGene00169214	WBGene00047054	WBGene00174294	WBGene00047054
WBGene00171991	WBGene00172183	WBGene00169214	WBGene00172183
WBGene00170516	WBGene00045835	WBGene00220090	WBGene00045835
WBGene00049913	WBGene00049527	WBGene00171991	WBGene00049527
WBGene00046292	WBGene00166378	WBGene00170516	WBGene00166378
WBGene00047706	WBGene00049422	WBGene00049913	WBGene00049422
WBGene00049007	WBGene00169653	WBGene00046292	WBGene00169653
WBGene00172625	WBGene00048911	WBGene00047706	WBGene00048911
WBGene00168381	WBGene00165482	WBGene00172625	WBGene00165482
WBGene00046572	WBGene00046578	WBGene00049007	WBGene00046578
WBGene00012773	WBGene00049104	WBGene00168381	WBGene00049104
WBGene00167436	WBGene00050504	WBGene00012773	WBGene00050504
WBGene00049586	WBGene00172741	WBGene00046572	WBGene00172741
WBGene00168095	WBGene00174659	WBGene00167436	WBGene00174659
WBGene00049814	WBGene00046642	WBGene00049586	WBGene00046642
WBGene00047925	WBGene00168926	WBGene00168095	WBGene00168926
WBGene00047358	WBGene00046817	WBGene00049814	WBGene00046817
WBGene00047787	WBGene00047502	WBGene00047925	WBGene00047502
WBGene00050106	WBGene00167655	WBGene00047358	WBGene00167655
WBGene00168910	WBGene00166153	WBGene00047787	WBGene00166153
WBGene00167175	WBGene00173299	WBGene00050106	WBGene00173299
WBGene00171968	WBGene00050527	WBGene00168910	WBGene00050527
WBGene00046601	WBGene00048768	WBGene00167175	WBGene00048768
WBGene00173877	WBGene00170630	WBGene00171968	WBGene00170630
WBGene00174751	WBGene00046653	WBGene00046601	WBGene00046653
WBGene00170910	WBGene00174706	WBGene00173877	WBGene00174706
WBGene00048501	WBGene00167256	WBGene00174751	WBGene00167256
WBGene00046642	WBGene00172269	WBGene00170910	WBGene00172269
WBGene00165838	WBGene00049635	WBGene00048501	WBGene00049635
WBGene00049277	WBGene00172349	WBGene00046642	WBGene00172349
WBGene00050828	WBGene00170603	WBGene00165838	WBGene00170603
WBGene00170563	WBGene00046555	WBGene00049277	WBGene00046555
WBGene00050815	WBGene00172620	WBGene00050828	WBGene00172620
WBGene00174730	WBGene00049913	WBGene00170563	WBGene00049913
WBGene00046729	WBGene00173877	WBGene00050815	WBGene00173877
WBGene00049422	WBGene00046958	WBGene00174730	WBGene00046958
WBGene00050831	WBGene00048190	WBGene00046729	WBGene00048190
WBGene00174685	WBGene00165278	WBGene00049422	WBGene00165278
WBGene00050640	WBGene00173383	WBGene00174685	WBGene00173383
WBGene00048794	WBGene00048893	WBGene00050831	WBGene00048893
WBGene00172620	WBGene00170544	WBGene00050640	WBGene00170544
WBGene00046283	WBGene00047992	WBGene00172620	WBGene00047992
WBGene00046851	WBGene00173960	WBGene00048794	WBGene00173960
WBGene00169938	WBGene00165057	WBGene00046283	WBGene00165057
WBGene00046324	WBGene00169623	WBGene00169938	WBGene00169623
WBGene00048768	WBGene00049300	WBGene00046851	WBGene00049300
WBGene00047502	WBGene00046292	WBGene00046324	WBGene00046292
WBGene00046615	WBGene00048853	WBGene00048768	WBGene00048853
WBGene00045835	WBGene00047877	WBGene00047502	WBGene00047877
WBGene00048853	WBGene00050609	WBGene00046615	WBGene00050609
WBGene00047319	WBGene00174730	WBGene00048853	WBGene00174730
WBGene00050297	WBGene00050386	WBGene00045835	WBGene00050386
WBGene00165132	WBGene00165701	WBGene00047319	WBGene00165701
WBGene00048550	WBGene00050300	WBGene00050297	WBGene00050300
WBGene00165086	WBGene00047874	WBGene00165132	WBGene00047874
WBGene00046442	WBGene00048985	WBGene00048550	WBGene00048985
WBGene00050673	WBGene00046345	WBGene00165086	WBGene00046345
WBGene00049122	WBGene00166029	TAAGCACTCAAATCCTAAAAA	WBGene00166029
WBGene00045650	WBGene00168465	WBGene00046442	WBGene00168465
WBGene00166646	WBGene00166788	WBGene00050673	WBGene00166788
WBGene00050342	WBGene00047263	WBGene00049122	WBGene00047263
WBGene00047862	WBGene00005736	WBGene00045650	WBGene00005736
WBGene00167196	WBGene00012773	WBGene00166646	WBGene00012773
WBGene00048104	WBGene00046442	WBGene00050342	WBGene00046442
WBGene00046592	WBGene00049504	WBGene00047862	WBGene00049504
WBGene00046347	WBGene00050693	WBGene00167196	WBGene00050693
WBGene00050042	WBGene00047941	WBGene00048104	WBGene00047941
WBGene00047631	WBGene00048595	WBGene00046592	WBGene00048595
WBGene00048911	WBGene00049687	WBGene00046347	WBGene00049687
WBGene00173463	WBGene00045618	WBGene00050042	WBGene00045618
WBGene00166488	WBGene00050299	WBGene00047631	WBGene00050299
WBGene00048218	WBGene00046013	WBGene00048911	WBGene00046013
WBGene00169151	WBGene00174978	WBGene00166488	WBGene00174978
WBGene00168107	WBGene00047631	WBGene00173463	WBGene00047631
WBGene00050800	WBGene00168095	WBGene00048218	WBGene00168095
WBGene00170018	WBGene00049977	WBGene00169151	WBGene00049977
WBGene00165472	WBGene00169709	WBGene00168107	WBGene00169709
WBGene00050072	WBGene00046035	WBGene00050800	WBGene00046035
WBGene00168052	WBGene00165891	WBGene00170018	WBGene00165891
WBGene00049734	WBGene00049209	WBGene00165472	WBGene00049209
WBGene00166135	WBGene00165887	WBGene00050072	WBGene00165887
WBGene00048627	WBGene00046851	WBGene00168052	WBGene00046851
WBGene00049286	WBGene00047649	WBGene00049734	WBGene00047649
WBGene00047618	WBGene00046443	WBGene00048627	WBGene00046443
WBGene00172741	WBGene00049266	WBGene00166135	WBGene00049266
WBGene00170844	WBGene00049692	WBGene00049286	WBGene00049692
WBGene00047341	WBGene00169207	WBGene00047618	WBGene00169207
WBGene00045540	WBGene00046226	WBGene00172741	WBGene00046226
WBGene00049300	WBGene00047378	WBGene00170844	WBGene00047378
WBGene00046404	WBGene00050822	TCCATTATCGCTGAACCTCGA	WBGene00050822
WBGene00165971	WBGene00173119	WBGene00047341	WBGene00173119
WBGene00045672	WBGene00167922	WBGene00045540	WBGene00167922
WBGene00046958	WBGene00049809	WBGene00049300	WBGene00049809
WBGene00170509	WBGene00169185	WBGene00046404	WBGene00169185
WBGene00049884	WBGene00049409	WBGene00165971	WBGene00049409
WBGene00050066	WBGene00045901	WBGene00045672	WBGene00045901
WBGene00047226	WBGene00048029	WBGene00046958	WBGene00048029
WBGene00048521	WBGene00165860	WBGene00170509	WBGene00165860
WBGene00049694	WBGene00047560	WBGene00049884	WBGene00047560
WBGene00165913	WBGene00047226	WBGene00050066	WBGene00047226
WBGene00166596	WBGene00048214	WBGene00047226	WBGene00048214
WBGene00050199	WBGene00049356	WBGene00048521	WBGene00049356
WBGene00045838	WBGene00167341	WBGene00049694	WBGene00167341
WBGene00167573	WBGene00171805	WBGene00165913	WBGene00171805
WBGene00048207	WBGene00170955	WBGene00050199	WBGene00170955
WBGene00048780	WBGene00168392	WBGene00166596	WBGene00168392
WBGene00047964	WBGene00048813	WBGene00167573	WBGene00048813
WBGene00049942	WBGene00050066	WBGene00045838	WBGene00050066
WBGene00050262	WBGene00050262	WBGene00048207	WBGene00050262
WBGene00046549	WBGene00046177	TTCAAAACTTCTGGCTTAACT	WBGene00046177
WBGene00168285	WBGene00050467	WBGene00048780	WBGene00050467
WBGene00168904	WBGene00167603	WBGene00047964	WBGene00167603
WBGene00168242	WBGene00049378	WBGene00049942	WBGene00049378
WBGene00166819	WBGene00168979	WBGene00050262	WBGene00168979
WBGene00045702	WBGene00050342	WBGene00168285	WBGene00050342
WBGene00165730	WBGene00175014	WBGene00046549	WBGene00175014
WBGene00050386	WBGene00047130	WBGene00168904	WBGene00047130
WBGene00046171	WBGene00050862	WBGene00168242	WBGene00050862
WBGene00174587	WBGene00167526	WBGene00166819	WBGene00167526
WBGene00165891	WBGene00049885	WBGene00045702	WBGene00049885
WBGene00049633	WBGene00166398	WBGene00165730	WBGene00049465
WBGene00174771	WBGene00047964	WBGene00050386	WBGene00166398
WBGene00047424	WBGene00045838	WBGene00046171	WBGene00047964
WBGene00174978	WBGene00049814	WBGene00174587	WBGene00045838
WBGene00049839	WBGene00046942	WBGene00165891	WBGene00049814
WBGene00172073	WBGene00048518	WBGene00049633	WBGene00046942
WBGene00046209	WBGene00046601	WBGene00174771	WBGene00048518
WBGene00046006	WBGene00049418	WBGene00047424	WBGene00046601
WBGene00049409	WBGene00049299	WBGene00174978	WBGene00049418
WBGene00050873	WBGene00172675	WBGene00172073	WBGene00049299
WBGene00166068	WBGene00047577	WBGene00046209	WBGene00172675
WBGene00046679	WBGene00050337	WBGene00049839	WBGene00047577
WBGene00165050	WBGene00047923	WBGene00046006	WBGene00050337
WBGene00050148	WBGene00050213	WBGene00049409	WBGene00047923
WBGene00046939	WBGene00165727	WBGene00050873	WBGene00050213
WBGene00050299	WBGene00047282	WBGene00166068	WBGene00165727
WBGene00170603	WBGene00049633	WBGene00046679	WBGene00047282
WBGene00165686	WBGene00048780	WBGene00165050	WBGene00049633
WBGene00047164	WBGene00045588	WBGene00050148	WBGene00048780
WBGene00046409	WBGene00167162	WBGene00046939	WBGene00045588
WBGene00168810	WBGene00168866	WBGene00050299	WBGene00167162
WBGene00047801	WBGene00049477	WBGene00170603	WBGene00168866
WBGene00168926	WBGene00174561	WBGene00165686	WBGene00049477
WBGene00174561	WBGene00167027	WBGene00047164	WBGene00174561
WBGene00045979	WBGene00045981	WBGene00168810	WBGene00167027
WBGene00173383	WBGene00047102	WBGene00046409	WBGene00045981
WBGene00046632	WBGene00171959	WBGene00047801	WBGene00047102
WBGene00048246	WBGene00048521	WBGene00168926	WBGene00171959
WBGene00045860	WBGene00046157	WBGene00174561	WBGene00048521
WBGene00169794	WBGene00047826	WBGene00045979	WBGene00046157
WBGene00050142	WBGene00167122	WBGene00046632	WBGene00047826
WBGene00170856	WBGene00172829	WBGene00173383	WBGene00167122
WBGene00049690	WBGene00047341	WBGene00050142	WBGene00172829
WBGene00050185	WBGene00049621	WBGene00048246	WBGene00047341
WBGene00049651	WBGene00046171	WBGene00169794	WBGene00049621
WBGene00050487	WBGene00168066	WBGene00170856	WBGene00046171
WBGene00169134	WBGene00046649	WBGene00045860	WBGene00168066
WBGene00045611	WBGene00171056	WBGene00049690	WBGene00046649
WBGene00046231	WBGene00168878	WBGene00049651	WBGene00171056
WBGene00049094	WBGene00048104	WBGene00050185	WBGene00168878
WBGene00048687	WBGene00049651	WBGene00169134	WBGene00048104
WBGene00045586	WBGene00172672	WBGene00050487	WBGene00049651
WBGene00046704	WBGene00047179	WBGene00045611	WBGene00172672
WBGene00046622	WBGene00046080	WBGene00046231	WBGene00047179
WBGene00047346	WBGene00050322	WBGene00049094	WBGene00174455
WBGene00045846	WBGene00169938	WBGene00048687	WBGene00046080
WBGene00166842	WBGene00049694	WBGene00047346	WBGene00050322
WBGene00050608	WBGene00049449	WBGene00045586	WBGene00169938
WBGene00047332	WBGene00172463	WBGene00046622	WBGene00049694
WBGene00171649	WBGene00050663	WBGene00046704	WBGene00049449
WBGene00171494	WBGene00050828	WBGene00045846	WBGene00172463
WBGene00165278	WBGene00167311	WBGene00166842	WBGene00050663
WBGene00047017	WBGene00047916	WBGene00050608	WBGene00050828
WBGene00048944	WBGene00047158	WBGene00047332	WBGene00167311
WBGene00045588	WBGene00050550	WBGene00171649	WBGene00047916
WBGene00169771	WBGene00049146	WBGene00171494	WBGene00047158
WBGene00049666	WBGene00049508	WBGene00165278	WBGene00050550
WBGene00174363	WBGene00046231	WBGene00045588	WBGene00049146
WBGene00045651	WBGene00046883	WBGene00048944	WBGene00049508
WBGene00048009	WBGene00166068	WBGene00174363	WBGene00046231
WBGene00171009	WBGene00168681	WBGene00047017	WBGene00046883
WBGene00048710	WBGene00047254	WBGene00169771	WBGene00166068
WBGene00049556	WBGene00171025	WBGene00049666	WBGene00168681
WBGene00049571	WBGene00165132	WBGene00045651	WBGene00167620
WBGene00168089	WBGene00045612	WBGene00048009	WBGene00047254
WBGene00045981	WBGene00050673	WBGene00171009	WBGene00171025
WBGene00173570	WBGene00046512	WBGene00048710	WBGene00165132
WBGene00049635	WBGene00049353	TATAAAAACTTGAACTGAACT	WBGene00045612
WBGene00046761	WBGene00050061	WBGene00049556	WBGene00050673
WBGene00169174	WBGene00174363	WBGene00049571	WBGene00046512
WBGene00050404	WBGene00048117	WBGene00168089	WBGene00049353
WBGene00049070	WBGene00166596	WBGene00173570	WBGene00050061
WBGene00049408	WBGene00046703	WBGene00045981	WBGene00174363
WBGene00046963	WBGene00174294	WBGene00046761	WBGene00048117
WBGene00047992	WBGene00050395	WBGene00169174	WBGene00166596
WBGene00171915	WBGene00166446	WBGene00049635	WBGene00046703
WBGene00049313	WBGene00046079	WBGene00046963	WBGene00174294
WBGene00045799	WBGene00050315	WBGene00050404	WBGene00050395
WBGene00048673	WBGene00168762	WBGene00049070	WBGene00169177
WBGene00166895	WBGene00050422	WBGene00049408	WBGene00166446
WBGene00174057	WBGene00169500	WBGene00047992	WBGene00046079
WBGene00049356	WBGene00166020	WBGene00171915	WBGene00050315
WBGene00049367	WBGene00169057	WBGene00048673	WBGene00168762
WBGene00049015	WBGene00166488	WBGene00049313	WBGene00172179
WBGene00172985	WBGene00173463	WBGene00045799	WBGene00050422
WBGene00046062	WBGene00045611	WBGene00166895	WBGene00166020
WBGene00172727	WBGene00050640	WBGene00174057	WBGene00169057
WBGene00049620	WBGene00166528	WBGene00049356	WBGene00166488
WBGene00049508	WBGene00049122	WBGene00049015	WBGene00173463
WBGene00170541	WBGene00169520	WBGene00049367	WBGene00045611
WBGene00048883	WBGene00170020	WBGene00172985	WBGene00050640
WBGene00050398	WBGene00046209	WBGene00046062	WBGene00166528
WBGene00047130	WBGene00170516	WBGene00172727	WBGene00172981
WBGene00167642	WBGene00048009	WBGene00049620	WBGene00049122
WBGene00046095	WBGene00167573	WBGene00049508	WBGene00169520
WBGene00173141	WBGene00046729	WBGene00170541	WBGene00046209
WBGene00048054	WBGene00045979	TGTGAATTTTTAGGCCCGATT	WBGene00170516
WBGene00048564	WBGene00170563	WBGene00048883	WBGene00048009
WBGene00050699	WBGene00048403	WBGene00050398	WBGene00167573
WBGene00169765	WBGene00167281	WBGene00173141	WBGene00046729
WBGene00049727	WBGene00050815	WBGene00047130	WBGene00045979
WBGene00046796	WBGene00166984	WBGene00046095	WBGene00170563
WBGene00048096	WBGene00167196	WBGene00167642	WBGene00048403
WBGene00049789	WBGene00046496	WBGene00048054	WBGene00167281
WBGene00169818	WBGene00166600	WBGene00048564	WBGene00050815
WBGene00050330	WBGene00172435	WBGene00050699	WBGene00166984
WBGene00172649	WBGene00167677	WBGene00169765	WBGene00167196
WBGene00047062	WBGene00047191	WBGene00049727	WBGene00046496
WBGene00046655	WBGene00170844	WBGene00048096	WBGene00166600
WBGene00047981	WBGene00047807	WBGene00046796	WBGene00172435
WBGene00167603	WBGene00174465	WBGene00049789	WBGene00167677
WBGene00169708	WBGene00010394	WBGene00169818	WBGene00047191
WBGene00050693	WBGene00169134	WBGene00050330	WBGene00170844
WBGene00045818	WBGene00050148	WBGene00172649	WBGene00047807
WBGene00048661	WBGene00046545	WBGene00046655	WBGene00174465
WBGene00046373	WBGene00168242	WBGene00047062	WBGene00010394
WBGene00046075	WBGene00049119	WBGene00047981	WBGene00169134
WBGene00168321	WBGene00169794	WBGene00167603	WBGene00050148
WBGene00048450	WBGene00048125	WBGene00050693	WBGene00046545
WBGene00046988	WBGene00048794	WBGene00045818	WBGene00168242
WBGene00045928	WBGene00171968	WBGene00169708	WBGene00049119
WBGene00170904	WBGene00047925	WBGene00048661	WBGene00169794
WBGene00046080	WBGene00047862	WBGene00046373	WBGene00048125
WBGene00046800	WBGene00048514	WBGene00046075	WBGene00048794
WBGene00170731	WBGene00050534	WBGene00046988	WBGene00171968
WBGene00050594	WBGene00049277	WBGene00168321	WBGene00047925
WBGene00046177	WBGene00049337	WBGene00048450	WBGene00047862
WBGene00045612	WBGene00050106	WBGene00045928	WBGene00048514
WBGene00169759	WBGene00050344	WBGene00170904	WBGene00050534
WBGene00171567	WBGene00170547	WBGene00046080	WBGene00049277
WBGene00050579	WBGene00047198	WBGene00046800	WBGene00049337
WBGene00166932	WBGene00050117	WBGene00170731	WBGene00050106
WBGene00050692	WBGene00167561	WBGene00046177	WBGene00050344
WBGene00047713	WBGene00046988	WBGene00171567	WBGene00170547
WBGene00049479	WBGene00050330	WBGene00050594	WBGene00047198
WBGene00047225	WBGene00049556	WBGene00045612	WBGene00050117
WBGene00168465	WBGene00045540	WBGene00169759	WBGene00167561
WBGene00167526	WBGene00045846	TTCTCCACTATAAATCTGACT	WBGene00046988
WBGene00047941	WBGene00174685	WBGene00166932	WBGene00050330
WBGene00050138	WBGene00168769	WBGene00050579	WBGene00049556
WBGene00045533	WBGene00045650	TTAAATCCATGAACACCTAGT	WBGene00045540
WBGene00173540	WBGene00047314	WBGene00050692	WBGene00045846
WBGene00171274	WBGene00168160	WBGene00047713	WBGene00174685
WBGene00046254	WBGene00048093	WBGene00049479	WBGene00168769
WBGene00049600	WBGene00169433	WBGene00047225	WBGene00045650
WBGene00170547	WBGene00049286	WBGene00050138	WBGene00047314
WBGene00050211	WBGene00049097	WBGene00167526	WBGene00168160
WBGene00049692	WBGene00048280	WBGene00168465	WBGene00048093
WBGene00168466	WBGene00167722	TATTTATCAACTGGATGCCCT	WBGene00169433
WBGene00049062	WBGene00171418	WBGene00173540	WBGene00049286
WBGene00049104	WBGene00048450	WBGene00047941	WBGene00049097
WBGene00047577	WBGene00049690	WBGene00171274	WBGene00048280
WBGene00049504	WBGene00167708	WBGene00045533	WBGene00167722
WBGene00050194	WBGene00046409	WBGene00046254	WBGene00171418
WBGene00045670	WBGene00166771	WBGene00049600	WBGene00048450
WBGene00050000	WBGene00048783	WBGene00170547	WBGene00049690
WBGene00047811	WBGene00048173	WBGene00050211	WBGene00167708
WBGene00049346	WBGene00048674	WBGene00168466	WBGene00046409
WBGene00045880	WBGene00047128	WBGene00047577	WBGene00166771
WBGene00047234	WBGene00050751	WBGene00049692	WBGene00048783
WBGene00049353	WBGene00050855	WBGene00049104	WBGene00048173
WBGene00048015	WBGene00047553	WBGene00049062	WBGene00048674
WBGene00171255	WBGene00048550	WBGene00049504	WBGene00047128
WBGene00046058	WBGene00045684	WBGene00050194	WBGene00050751
WBGene00049481	WBGene00172928	WBGene00050000	WBGene00050855
WBGene00171051	WBGene00172699	WBGene00045670	WBGene00047553
WBGene00049591	WBGene00170737	WBGene00049346	WBGene00048550
WBGene00050507	WBGene00045672	WBGene00047811	WBGene00045684
WBGene00048335	WBGene00047970	WBGene00045880	WBGene00172928
WBGene00045901	WBGene00046963	WBGene00047234	WBGene00172699
WBGene00170737	WBGene00172327	WBGene00049353	WBGene00170737
WBGene00047422	WBGene00172408	WBGene00048015	WBGene00045672
WBGene00049909	WBGene00172695	WBGene00171255	WBGene00047970
WBGene00005810	WBGene00003306	WBGene00046058	WBGene00046963
WBGene00170630	WBGene00166554	WBGene00049481	WBGene00172327
WBGene00049093	WBGene00046009	WBGene00171051	WBGene00172408
WBGene00174112	WBGene00046347	WBGene00049591	WBGene00172695
WBGene00173763	WBGene00168052	WBGene00050507	WBGene00003306
WBGene00050422	WBGene00045757	WBGene00048335	WBGene00166554
WBGene00166398	WBGene00166932	WBGene00045901	WBGene00046009
WBGene00046883	WBGene00050307	WBGene00047422	WBGene00046347
WBGene00050787	WBGene00170986	WBGene00049909	WBGene00168052
WBGene00045146	WBGene00169188	WBGene00170737	WBGene00045757
WBGene00049477	WBGene00170926	WBGene00005810	WBGene00166932
WBGene00165057	WBGene00173141	WBGene00170630	WBGene00050307
WBGene00049041	WBGene00047459	WBGene00049093	WBGene00170986
WBGene00165101	WBGene00047234	WBGene00050422	WBGene00169188
WBGene00047061	WBGene00046655	WBGene00174112	WBGene00170926
WBGene00046977	WBGene00048384	WBGene00173763	WBGene00173141
WBGene00172451	WBGene00169708	WBGene00046883	WBGene00047459
WBGene00048522	WBGene00050319	WBGene00050787	WBGene00047234
WBGene00165727	WBGene00050699	WBGene00166398	WBGene00046655
WBGene00047517	WBGene00171009	WBGene00045146	WBGene00048384
WBGene00046987	WBGene00050487	WBGene00165057	WBGene00169708
WBGene00167122	WBGene00166546	WBGene00049477	WBGene00050319
WBGene00047163	WBGene00050194	WBGene00165101	WBGene00050699
WBGene00200059	WBGene00045529	WBGene00049041	WBGene00171009
WBGene00049119	WBGene00045956	WBGene00046977	WBGene00050487
WBGene00047023	WBGene00046189	WBGene00047061	WBGene00166546
WBGene00046545	WBGene00050018	WBGene00172451	WBGene00050194
WBGene00046539	WBGene00048096	WBGene00165727	WBGene00045529
WBGene00047662	WBGene00165263	WBGene00048522	WBGene00045956
WBGene00050796	WBGene00048565	WBGene00047517	WBGene00046189
WBGene00046903	WBGene00165432	WBGene00046987	WBGene00050018
WBGene00047616	WBGene00170031	WBGene00200059	WBGene00048096
WBGene00050122	WBGene00165147	WBGene00167122	WBGene00165263
WBGene00046496	WBGene00168789	WBGene00049119	WBGene00048565
WBGene00048174	WBGene00046480	WBGene00047023	WBGene00165432
WBGene00166554	WBGene00169856	WBGene00047163	WBGene00170031
WBGene00049582	WBGene00172060	WBGene00046539	WBGene00165147
WBGene00046942	WBGene00046974	WBGene00046545	WBGene00168789
WBGene00050756	WBGene00048184	WBGene00047662	WBGene00046480
WBGene00047421	WBGene00174517	WBGene00046903	WBGene00169856
WBGene00003306	WBGene00173570	WBGene00050796	WBGene00172060
WBGene00047774	WBGene00049826	TGGTATTTTTAGTGTGATGGA	WBGene00046974
WBGene00046371	WBGene00049346	WBGene00047616	WBGene00048184
WBGene00049245	WBGene00048627	WBGene00050122	WBGene00174517
WBGene00046429	WBGene00050042	WBGene00046496	WBGene00173570
WBGene00049647	WBGene00168910	WBGene00166554	WBGene00049826
WBGene00170019	WBGene00172202	WBGene00046942	WBGene00047163
WBGene00049385	WBGene00170541	WBGene00050756	WBGene00049346
WBGene00047654	WBGene00174499	WBGene00049582	WBGene00170632
WBGene00048320	WBGene00046927	WBGene00048174	WBGene00048627
WBGene00049392	WBGene00169765	WBGene00003306	WBGene00050042
WBGene00050509	WBGene00045928	WBGene00047421	WBGene00168910
WBGene00170657	WBGene00048387	WBGene00047774	WBGene00172202
WBGene00046300	WBGene00165108	WBGene00046371	WBGene00170541
WBGene00045606	WBGene00045586	WBGene00049647	WBGene00174499
WBGene00046219	WBGene00165153	WBGene00049245	WBGene00046927
WBGene00169658	WBGene00047164	WBGene00046429	WBGene00169765
WBGene00046009	WBGene00049323	WBGene00170019	WBGene00045928
WBGene00046663	WBGene00049307	WBGene00050509	WBGene00048387
WBGene00048787	WBGene00048202	WBGene00047654	WBGene00165108
WBGene00197297	WBGene00170657	WBGene00049385	WBGene00045586
WBGene00168647	WBGene00165085	WBGene00048320	WBGene00165153
WBGene00049629	WBGene00170672	WBGene00049392	WBGene00047164
WBGene00168259	WBGene00174297	WBGene00170657	WBGene00049323
WBGene00168682	WBGene00166295	WBGene00046300	WBGene00049307
WBGene00049399	WBGene00170509	WBGene00045606	WBGene00048202
WBGene00166937	WBGene00048940	WBGene00046219	WBGene00170657
WBGene00050822	WBGene00220221	WBGene00169658	WBGene00165085
WBGene00047102	WBGene00168252	WBGene00046009	WBGene00170672
WBGene00050117	WBGene00050328	WBGene00046663	WBGene00174297
WBGene00166774	WBGene00049295	WBGene00048787	WBGene00166295
WBGene00169185	WBGene00046745	TTTTGCGGAATCCATTTTAAC	WBGene00170509
WBGene00172435	WBGene00049647	WBGene00197297	WBGene00048940
WBGene00165887	WBGene00047774	WBGene00168647	WBGene00220221
WBGene00169856	WBGene00047648	WBGene00049629	WBGene00168252
WBGene00047543	WBGene00048844	WBGene00168259	WBGene00050328
WBGene00045956	WBGene00047787	WBGene00168682	WBGene00049295
WBGene00050344	WBGene00047319	TTTCCGGAAATAATGTTTATC	WBGene00046745
WBGene00168903	WBGene00174751	WBGene00049399	WBGene00049647
WBGene00046268	WBGene00048624	WBGene00166937	WBGene00047774
WBGene00173261	WBGene00048359	WBGene00050822	WBGene00047648
WBGene00172463	WBGene00172424	WBGene00047102	WBGene00048844
WBGene00166177	WBGene00166945	WBGene00050117	WBGene00047787
WBGene00047514	WBGene00166819	WBGene00166774	WBGene00047319
WBGene00173402	WBGene00049245	WBGene00172435	WBGene00174751
WBGene00048844	WBGene00047392	WBGene00169185	WBGene00048624
WBGene00167118	WBGene00047706	WBGene00169856	WBGene00048359
WBGene00169207	WBGene00169957	WBGene00047543	WBGene00172424
WBGene00049097	WBGene00047024	WBGene00165887	WBGene00166945
WBGene00167555	WBGene00049632	WBGene00045956	WBGene00166819
WBGene00173589	WBGene00174775	WBGene00050344	WBGene00049245
WBGene00046302	WBGene00049583	WBGene00168903	WBGene00047392
WBGene00167232	WBGene00048960	WBGene00046268	WBGene00047706
WBGene00048570	WBGene00045616	WBGene00173261	WBGene00169957
WBGene00048960	WBGene00171309	WBGene00047514	WBGene00047024
WBGene00165915	WBGene00170302	WBGene00172463	WBGene00049632
WBGene00050069	WBGene00169083	WBGene00173402	WBGene00174775
WBGene00013329	WBGene00170154	WBGene00166177	WBGene00049583
WBGene00173276	WBGene00047421	WBGene00048844	WBGene00048960
WBGene00167324	WBGene00047930	WBGene00167118	WBGene00045616
WBGene00173010	WBGene00047217	WBGene00169207	WBGene00171309
WBGene00045733	WBGene00171649	WBGene00049097	WBGene00170302
WBGene00045994	WBGene00048480	WBGene00167555	WBGene00169083
WBGene00049826	WBGene00174771	WBGene00173589	WBGene00170154
WBGene00167499	WBGene00047194	WBGene00046302	WBGene00047421
WBGene00047194	WBGene00167502	WBGene00167232	WBGene00047930
WBGene00050399	WBGene00168089	WBGene00048570	WBGene00047217
WBGene00049338	WBGene00046572	WBGene00048960	WBGene00171649
WBGene00172539	WBGene00172943	WBGene00165915	WBGene00048480
WBGene00165927	WBGene00045522	WBGene00050069	WBGene00174771
WBGene00050018	WBGene00005810	WBGene00013329	WBGene00047194
WBGene00167139	WBGene00050399	WBGene00173276	WBGene00167502
WBGene00170895	WBGene00174057	WBGene00167324	WBGene00168089
WBGene00050747	WBGene00168682	WBGene00173010	WBGene00046572
WBGene00050802	WBGene00047245	TCTGAAGAATTTCATTGTAAT	WBGene00172943
WBGene00174517	WBGene00049831	WBGene00045733	WBGene00045522
WBGene00047830	WBGene00050608	WBGene00045994	WBGene00005810
WBGene00045766	WBGene00045818	WBGene00049826	WBGene00050399
WBGene00169680	WBGene00168608	TGTGTTTTTTGTTGAGGTATC	WBGene00174057
WBGene00165149	WBGene00049062	WBGene00047194	WBGene00168682
WBGene00199503	WBGene00050087	WBGene00050399	WBGene00047245
WBGene00200272	WBGene00047042	WBGene00167499	WBGene00049831
WBGene00047915	WBGene00048687	WBGene00049338	WBGene00050608
WBGene00049438	WBGene00047618	WBGene00172539	WBGene00045818
WBGene00172509	WBGene00047225	WBGene00170895	WBGene00168608
WBGene00173214	WBGene00047654	WBGene00165927	WBGene00049062
WBGene00168757	WBGene00049479	WBGene00167139	WBGene00050087
WBGene00167967	WBGene00170224	WBGene00050018	WBGene00047042
WBGene00168979	WBGene00046838	WBGene00174517	WBGene00048687
WBGene00167837	WBGene00046615	WBGene00050747	WBGene00047618
WBGene00048309	WBGene00048942	WBGene00050802	WBGene00047225
WBGene00166156	WBGene00047424	WBGene00045766	WBGene00047654
WBGene00167980	WBGene00047295	WBGene00047830	WBGene00049479
WBGene00046021	WBGene00169070	WBGene00169680	WBGene00170224
WBGene00168160	WBGene00047817	WBGene00165149	WBGene00046838
WBGene00045655	WBGene00048368	WBGene00199503	WBGene00046615
WBGene00046411	WBGene00050579	WBGene00200272	WBGene00048942
WBGene00048920	WBGene00046549	TTTTGTCACCGCCGGTATCCC	WBGene00047424
WBGene00165308	WBGene00048762	WBGene00047915	WBGene00047295
WBGene00047046	WBGene00171028	WBGene00049438	WBGene00169070
WBGene00048211	WBGene00166008	WBGene00172509	WBGene00047817
WBGene00168905	WBGene00170629	WBGene00167967	WBGene00048368
WBGene00169246	WBGene00046062	WBGene00173214	WBGene00050579
WBGene00049809	WBGene00049344	WBGene00168757	WBGene00046549
WBGene00048093	WBGene00048501	WBGene00167837	WBGene00048762
WBGene00049155	WBGene00047823	WBGene00168979	WBGene00171028
WBGene00172407	WBGene00166903	WBGene00048309	WBGene00166008
WBGene00048846	WBGene00050398	WBGene00166156	WBGene00170629
WBGene00174082	WBGene00048385	WBGene00167980	WBGene00046062
WBGene00050395	WBGene00050689	WBGene00046021	WBGene00049344
WBGene00048455	WBGene00046270	WBGene00045655	WBGene00048501
WBGene00046745	WBGene00046918	WBGene00168160	WBGene00047823
WBGene00045895	WBGene00048502	WBGene00046411	WBGene00166903
WBGene00047034	WBGene00048710	WBGene00048920	WBGene00050398
WBGene00048973	WBGene00168107	WBGene00165308	WBGene00048385
WBGene00169433	WBGene00049600	WBGene00047046	WBGene00050689
WBGene00174714	WBGene00045641	WBGene00048211	WBGene00046270
WBGene00046492	WBGene00171053	WBGene00168905	WBGene00046918
WBGene00046812	WBGene00047801	WBGene00169246	WBGene00048502
WBGene00173614	WBGene00046403	WBGene00049809	WBGene00048710
WBGene00167289	WBGene00166576	TACACGAGTCGCCCGAAAAAA	WBGene00168107
WBGene00049027	WBGene00173763	WBGene00048093	WBGene00049600
WBGene00047660	WBGene00166336	WBGene00050395	WBGene00045641
WBGene00170577	WBGene00049789	WBGene00172407	WBGene00171053
WBGene00050097	WBGene00165090	WBGene00049155	WBGene00047801
WBGene00050534	WBGene00045682	WBGene00048846	WBGene00046403
WBGene00167948	WBGene00045595	WBGene00174082	WBGene00166576
WBGene00050133	WBGene00172597	WBGene00046745	WBGene00173763
WBGene00049032	WBGene00171567	WBGene00045895	WBGene00166336
WBGene00049699	WBGene00050097	WBGene00048455	WBGene00049789
WBGene00046480	WBGene00048152	WBGene00048973	WBGene00165090
WBGene00050418	WBGene00047303	WBGene00047034	WBGene00045682
WBGene00046071	WBGene00049027	WBGene00169433	WBGene00045595
WBGene00050628	WBGene00005625	WBGene00174714	WBGene00172597
WBGene00174499	WBGene00166774	WBGene00046812	WBGene00171567
WBGene00175016	WBGene00045542	WBGene00046492	WBGene00046366
WBGene00047916	WBGene00050587	WBGene00173614	WBGene00050097
WBGene00167264	WBGene00168350	WBGene00049027	WBGene00048152
WBGene00047076	WBGene00167175	WBGene00167289	WBGene00047303
WBGene00173513	WBGene00046075	WBGene00050097	WBGene00049027
WBGene00048094	WBGene00170044	WBGene00047660	WBGene00005625
WBGene00046660	WBGene00169718	WBGene00050133	WBGene00166774
WBGene00047897	WBGene00255543	WBGene00050534	WBGene00045542
WBGene00172424	WBGene00170027	WBGene00049032	WBGene00050587
WBGene00049004	WBGene00049888	WBGene00167948	WBGene00168350
WBGene00049693	WBGene00174719	WBGene00170577	WBGene00167175
WBGene00050129	WBGene00050327	WBGene00049699	WBGene00046075
WBGene00047906	WBGene00047548	WBGene00046480	WBGene00170044
WBGene00174623	WBGene00167818	WBGene00050418	WBGene00169718
WBGene00048134	WBGene00050800	WBGene00046071	WBGene00255543
WBGene00048671	WBGene00049262	WBGene00174499	WBGene00170027
WBGene00169083	WBGene00045628	WBGene00050628	WBGene00049888
WBGene00048992	WBGene00050796	WBGene00047916	WBGene00174719
WBGene00048190	WBGene00170736	WBGene00167264	WBGene00050327
WBGene00172045	WBGene00049734	WBGene00175016	WBGene00047548
WBGene00173915	WBGene00048976	WBGene00047076	WBGene00167818
WBGene00047511	WBGene00169374	WBGene00173513	WBGene00050800
WBGene00167708	WBGene00046931	WBGene00048094	WBGene00049262
WBGene00049388	WBGene00046004	WBGene00046660	WBGene00045628
WBGene00167348	WBGene00049367	WBGene00049004	WBGene00050796
WBGene00049344	WBGene00047075	WBGene00049693	WBGene00170736
WBGene00045535	WBGene00046539	WBGene00047897	WBGene00049734
WBGene00049378	WBGene00173103	WBGene00172424	WBGene00048976
WBGene00049517	WBGene00174029	WBGene00050129	WBGene00169374
WBGene00048531	WBGene00049986	WBGene00047906	WBGene00046931
WBGene00049307	WBGene00172625	WBGene00174623	WBGene00174851
WBGene00170414	WBGene00046492	WBGene00048134	WBGene00046004
WBGene00173159	WBGene00049736	WBGene00048671	WBGene00049367
WBGene00169024	WBGene00168930	WBGene00169083	WBGene00047075
WBGene00168106	WBGene00048028	WBGene00048992	WBGene00167582
WBGene00172943	WBGene00050144	WBGene00172045	WBGene00046539
WBGene00049054	WBGene00168285	WBGene00173915	WBGene00173103
WBGene00172350	WBGene00045870	WBGene00047511	WBGene00174029
WBGene00046154	WBGene00047422	WBGene00048190	WBGene00049986
WBGene00047959	WBGene00050138	WBGene00167348	WBGene00172625
WBGene00050243	WBGene00046314	WBGene00049388	WBGene00046492
WBGene00047032	WBGene00047830	WBGene00167708	WBGene00049736
WBGene00047699	WBGene00047514	WBGene00049344	WBGene00168930
WBGene00046498	WBGene00049336	WBGene00045535	WBGene00048028
WBGene00049252	WBGene00050044	WBGene00049378	WBGene00050144
WBGene00048141	WBGene00046987	WBGene00049517	WBGene00168285
WBGene00049089	WBGene00049118	WBGene00049307	WBGene00045870
WBGene00171871	WBGene00048944	WBGene00048531	WBGene00047422
WBGene00169825	WBGene00047189	WBGene00170414	WBGene00050138
WBGene00174659	WBGene00168244	WBGene00169024	WBGene00046314
WBGene00046055	WBGene00048001	WBGene00173159	WBGene00047830
WBGene00048199	WBGene00166401	WBGene00168106	WBGene00047514
WBGene00048226	WBGene00172073	WBGene00049054	WBGene00049336
WBGene00169571	WBGene00045651	WBGene00172943	WBGene00050044
WBGene00049186	WBGene00050418	WBGene00172350	WBGene00046987
WBGene00048548	WBGene00171123	WBGene00046154	WBGene00049118
WBGene00173492	WBGene00173205	WBGene00047959	WBGene00048944
WBGene00050757	WBGene00050521	WBGene00047032	WBGene00047189
WBGene00046157	WBGene00049717	WBGene00050243	WBGene00168244
WBGene00170031	WBGene00171871	WBGene00047699	WBGene00048001
WBGene00172931	WBGene00167077	WBGene00046498	WBGene00166401
WBGene00047071	WBGene00168757	WBGene00049252	WBGene00172073
WBGene00049016	WBGene00171434	WBGene00048141	WBGene00045651
WBGene00048470	WBGene00046060	WBGene00049089	WBGene00050418
WBGene00047128	WBGene00047528	WBGene00169825	WBGene00171123
WBGene00005625	WBGene00171274	WBGene00171871	WBGene00173205
WBGene00045744	WBGene00049728	WBGene00046055	WBGene00050521
WBGene00046996	WBGene00050831	WBGene00174659	WBGene00049717
WBGene00046692	WBGene00050174	WBGene00048199	WBGene00171871
WBGene00170926	WBGene00169024	WBGene00169571	WBGene00167077
WBGene00167013	WBGene00169246	WBGene00048226	WBGene00168757
WBGene00050862	WBGene00173540	WBGene00048548	WBGene00171434
WBGene00049066	WBGene00172509	WBGene00049186	WBGene00046060
WBGene00009431	WBGene00166815	WBGene00050757	WBGene00047528
WBGene00047075	WBGene00047869	WBGene00173492	WBGene00171274
WBGene00174510	WBGene00170879	WBGene00046157	WBGene00049728
WBGene00166781	WBGene00174072	WBGene00170031	WBGene00050831
WBGene00168053	WBGene00049796	WBGene00172931	WBGene00050174
WBGene00048802	WBGene00048896	WBGene00049016	WBGene00169024
WBGene00047826	WBGene00050185	WBGene00047128	WBGene00169246
WBGene00048758	WBGene00170731	WBGene00048470	WBGene00173540
WBGene00173076	WBGene00169759	WBGene00047071	WBGene00172509
WBGene00047042	WBGene00165564	WBGene00005625	WBGene00166815
WBGene00166094	WBGene00048787	WBGene00045744	WBGene00047869
WBGene00047029	WBGene00050685	WBGene00046996	WBGene00170879
WBGene00047431	WBGene00049858	WBGene00050862	WBGene00174072
WBGene00050144	WBGene00049716	WBGene00167013	WBGene00049796
WBGene00048129	WBGene00050243	WBGene00049066	WBGene00048896
WBGene00048420	WBGene00048750	WBGene00046692	WBGene00050185
WBGene00165263	WBGene00172350	WBGene00170926	WBGene00170731
WBGene00046443	WBGene00049385	WBGene00009431	WBGene00169759
WBGene00049110	WBGene00047662	WBGene00047075	WBGene00165564
WBGene00170226	WBGene00048755	WBGene00166781	WBGene00048787
WBGene00049717	WBGene00049006	WBGene00174510	WBGene00050685
WBGene00047138	WBGene00174714	WBGene00168053	WBGene00049858
WBGene00172211	WBGene00047562	WBGene00048802	WBGene00049716
WBGene00170217	WBGene00046426	WBGene00047826	WBGene00050243
WBGene00050582	WBGene00048846	WBGene00048758	WBGene00048750
WBGene00045735	WBGene00049041	WBGene00173076	WBGene00172350
WBGene00048622	WBGene00167183	WBGene00047042	WBGene00049385
WBGene00201335	WBGene00046616	WBGene00166094	WBGene00047662
WBGene00046013	WBGene00047291	WBGene00047029	WBGene00048755
WBGene00167722	WBGene00045559	WBGene00050144	WBGene00046744
WBGene00047870	WBGene00047747	WBGene00048129	WBGene00049006
WBGene00046749	WBGene00045824	WBGene00047431	WBGene00174714
WBGene00049347	WBGene00049843	WBGene00048420	WBGene00047562
WBGene00046875	WBGene00047086	WBGene00046443	WBGene00046426
WBGene00167342	WBGene00050646	WBGene00165263	WBGene00048846
WBGene00169832	WBGene00050210	WBGene00049110	WBGene00049041
WBGene00048014	WBGene00049467	WBGene00047138	WBGene00167183
WBGene00046046	WBGene00050343	WBGene00049717	WBGene00046616
WBGene00050061	WBGene00045822	WBGene00170226	WBGene00047291
WBGene00046760	WBGene00049884	WBGene00172211	WBGene00045559
WBGene00046887	WBGene00050509	WBGene00170217	WBGene00047747
WBGene00047142	WBGene00049681	WBGene00050582	WBGene00045824
WBGene00047817	WBGene00173989	WBGene00045735	WBGene00049843
WBGene00050730	WBGene00168873	WBGene00048622	WBGene00047086
WBGene00048994	WBGene00049369	WBGene00046013	WBGene00050646
WBGene00049736	WBGene00171670	WBGene00201335	WBGene00166077
WBGene00046502	WBGene00171605	WBGene00167722	WBGene00050210
WBGene00047261	WBGene00046510	WBGene00047870	WBGene00049467
WBGene00046846	WBGene00045994	WBGene00046875	WBGene00050343
WBGene00046993	WBGene00173752	WBGene00046749	WBGene00045822
WBGene00048983	WBGene00169941	WBGene00049347	WBGene00049884
WBGene00046951	WBGene00050722	WBGene00169832	WBGene00050509
WBGene00045542	WBGene00197297	WBGene00167342	WBGene00049681
WBGene00049524	WBGene00049785	WBGene00048014	WBGene00173989
WBGene00046876	WBGene00169151	WBGene00046046	WBGene00168873
WBGene00171901	WBGene00046219	WBGene00050061	WBGene00049369
WBGene00003099	WBGene00202491	WBGene00046760	WBGene00171670
WBGene00046226	WBGene00050142	WBGene00046887	WBGene00046510
WBGene00047191	WBGene00048213	WBGene00047142	WBGene00168349
WBGene00048783	WBGene00050404	WBGene00047817	WBGene00045994
WBGene00049418	WBGene00047032	WBGene00050730	WBGene00173752
WBGene00048822	WBGene00049399	WBGene00048994	WBGene00050722
WBGene00049340	WBGene00050129	WBGene00049736	WBGene00197297
WBGene00048976	WBGene00050072	WBGene00046502	WBGene00049785
WBGene00166771	WBGene00170661	WBGene00047261	WBGene00169151
WBGene00046665	WBGene00171807	WBGene00046846	WBGene00046219
WBGene00048184	WBGene00048166	WBGene00046993	WBGene00202491
WBGene00013113	WBGene00166682	WBGene00046951	WBGene00050142
WBGene00166378	WBGene00165308	WBGene00048983	WBGene00048213
WBGene00169841	WBGene00046470	WBGene00045542	WBGene00050404
WBGene00048765	WBGene00169601	WBGene00049524	WBGene00047032
WBGene00047500	WBGene00049015	WBGene00046876	WBGene00049399
WBGene00049853	WBGene00169537	WBGene00003099	WBGene00050129
WBGene00172274	WBGene00050756	WBGene00171901	WBGene00050072
WBGene00045757	WBGene00166716	WBGene00046226	WBGene00170661
WBGene00046848	WBGene00047959	WBGene00048783	WBGene00171807
WBGene00170629	WBGene00169818	WBGene00049418	WBGene00048166
WBGene00166576	WBGene00049963	WBGene00047191	WBGene00166682
WBGene00048330	WBGene00049413	WBGene00048976	WBGene00165308
WBGene00165017	WBGene00167118	WBGene00049340	WBGene00046470
WBGene00168571	WBGene00049804	WBGene00048822	WBGene00049015
WBGene00170764	WBGene00171545	WBGene00013113	WBGene00169537
WBGene00167077	WBGene00049298	WBGene00048184	WBGene00050756
WBGene00048791	WBGene00045766	WBGene00166771	WBGene00166716
WBGene00048523	WBGene00046410	WBGene00169841	WBGene00047959
WBGene00174453	WBGene00047332	WBGene00046665	WBGene00169818
WBGene00048086	WBGene00047713	WBGene00166378	WBGene00049963
WBGene00048718	WBGene00046760	WBGene00048765	WBGene00049413
WBGene00048363	WBGene00047996	WBGene00047500	WBGene00167118
WBGene00171541	WBGene00047616	TGTCACATGGTGTTTAGTCTC	WBGene00049804
WBGene00046280	WBGene00167948	WBGene00049853	WBGene00171545
WBGene00169839	WBGene00047761	WBGene00045757	WBGene00049298
WBGene00047913	WBGene00050145	WBGene00172274	WBGene00045766
WBGene00050319	WBGene00047017	WBGene00166576	WBGene00046410
WBGene00050212	WBGene00171991	WBGene00046848	WBGene00047332
WBGene00049337	WBGene00048564	WBGene00168571	WBGene00047285
WBGene00173408	WBGene00171954	WBGene00170629	WBGene00047713
WBGene00165482	WBGene00172227	WBGene00048330	WBGene00046760
WBGene00174072	WBGene00165101	WBGene00165017	WBGene00047996
WBGene00047270	WBGene00165913	WBGene00170764	WBGene00047616
WBGene00050162	WBGene00166321	WBGene00167077	WBGene00167948
WBGene00048298	WBGene00173679	WBGene00048523	WBGene00047761
WBGene00048051	WBGene00172064	WBGene00174453	WBGene00050145
WBGene00046850	WBGene00170370	WBGene00048086	WBGene00047017
WBGene00047553	WBGene00049940	WBGene00048791	WBGene00171991
WBGene00174903	WBGene00048589	WBGene00048718	WBGene00048564
WBGene00169699	WBGene00048523	WBGene00171541	WBGene00172227
WBGene00172928	WBGene00050211	WBGene00046280	WBGene00165101
WBGene00047231	WBGene00168381	WBGene00048363	WBGene00165913
WBGene00048181	WBGene00046875	WBGene00050319	WBGene00166321
WBGene00044966	WBGene00047356	WBGene00047913	WBGene00173679
WBGene00048760	WBGene00049392	WBGene00169839	WBGene00172064
WBGene00049716	WBGene00168628	WBGene00050212	WBGene00170370
WBGene00168992	WBGene00048078	WBGene00049337	WBGene00049940
WBGene00045813	WBGene00168904	WBGene00173408	WBGene00048589
WBGene00172327	WBGene00046837	WBGene00047270	WBGene00048523
WBGene00046513	WBGene00172798	WBGene00174072	WBGene00050211
WBGene00046550	WBGene00046021	WBGene00165482	WBGene00168381
WBGene00050523	WBGene00169566	WBGene00047553	WBGene00046875
WBGene00174128	WBGene00048140	WBGene00050162	WBGene00047356
WBGene00047529	WBGene00046596	WBGene00048298	WBGene00049392
WBGene00050010	WBGene00167039	WBGene00046850	WBGene00168628
WBGene00045633	WBGene00048883	WBGene00174903	WBGene00048078
WBGene00167198	WBGene00047906	WBGene00048051	WBGene00170068
WBGene00170224	WBGene00165456	WBGene00172928	WBGene00168904
WBGene00049369	WBGene00172985	WBGene00048181	WBGene00046837
WBGene00168092	WBGene00047524	WBGene00047231	WBGene00172798
WBGene00048565	WBGene00048577	WBGene00169699	WBGene00046021
WBGene00049336	WBGene00013338	WBGene00049716	WBGene00169566
WBGene00169327	WBGene00167882	WBGene00044966	WBGene00048140
WBGene00167302	WBGene00048108	WBGene00048760	WBGene00046596
WBGene00171798	WBGene00169145	WBGene00168992	WBGene00167039
WBGene00047085	WBGene00171060	WBGene00172327	WBGene00048883
WBGene00171700	WBGene00049155	WBGene00045813	WBGene00047906
WBGene00167257	WBGene00049706	WBGene00046513	WBGene00165456
WBGene00171875	WBGene00047071	WBGene00046550	WBGene00172985
WBGene00169562	WBGene00172045	WBGene00049336	WBGene00047524
WBGene00169709	WBGene00050802	WBGene00050523	WBGene00048577
WBGene00046004	WBGene00173276	WBGene00050010	WBGene00013338
WBGene00171220	WBGene00049093	WBGene00174128	WBGene00167882
WBGene00049520	WBGene00048638	WBGene00167198	WBGene00048108
WBGene00048385	WBGene00172923	WBGene00047529	WBGene00169145
WBGene00049728	WBGene00171839	WBGene00049369	WBGene00171060
WBGene00046403	WBGene00049693	WBGene00170224	WBGene00049155
WBGene00048173	WBGene00174128	WBGene00045633	WBGene00049706
WBGene00049706	WBGene00171933	WBGene00048565	WBGene00047071
WBGene00046576	WBGene00045606	WBGene00168092	WBGene00172045
WBGene00174898	WBGene00165520	WBGene00169327	WBGene00050802
WBGene00050713	WBGene00045563	WBGene00167302	WBGene00173276
WBGene00167889	WBGene00049620	WBGene00171798	WBGene00049093
WBGene00165860	WBGene00174058	WBGene00047085	WBGene00048638
WBGene00173186	WBGene00049054	WBGene00167257	WBGene00172923
WBGene00050700	WBGene00046576	WBGene00171700	WBGene00171839
WBGene00171104	WBGene00046749	WBGene00046004	WBGene00049693
WBGene00048738	WBGene00050122	WBGene00169562	WBGene00174128
WBGene00047356	WBGene00047755	WBGene00171875	WBGene00171933
WBGene00173205	WBGene00045880	WBGene00171220	WBGene00045606
WBGene00013300	WBGene00049285	WBGene00169709	WBGene00165520
WBGene00050100	WBGene00046812	WBGene00049520	WBGene00045563
WBGene00173328	WBGene00168647	WBGene00048385	WBGene00049620
WBGene00171053	WBGene00167134	WBGene00048173	WBGene00174058
WBGene00049190	WBGene00047458	WBGene00046403	WBGene00049054
WBGene00048699	WBGene00050765	WBGene00049728	WBGene00046576
WBGene00171172	WBGene00165986	WBGene00049706	WBGene00046749
WBGene00171756	WBGene00050025	WBGene00174898	WBGene00050122
WBGene00046598	WBGene00047062	WBGene00046576	WBGene00047755
WBGene00048202	WBGene00048199	WBGene00050713	WBGene00045880
WBGene00165296	WBGene00048661	WBGene00167889	WBGene00049285
WBGene00169105	WBGene00048211	WBGene00165860	WBGene00046812
WBGene00047911	WBGene00172539	WBGene00048738	WBGene00168647
WBGene00171389	WBGene00050691	WBGene00173186	WBGene00167134
WBGene00174738	WBGene00047297	WBGene00050700	WBGene00047458
WBGene00046060	WBGene00046998	WBGene00171104	WBGene00050765
WBGene00165721	WBGene00167795	WBGene00047356	WBGene00165986
WBGene00049966	WBGene00046055	WBGene00173205	WBGene00050025
WBGene00174889	WBGene00174889	WBGene00013300	WBGene00047062
WBGene00170156	WBGene00050692	WBGene00173328	WBGene00048199
WBGene00047458	WBGene00046429	WBGene00050100	WBGene00048661
WBGene00049858	WBGene00166781	WBGene00049190	WBGene00048211
WBGene00171677	WBGene00050873	WBGene00171053	WBGene00172539
WBGene00169537	WBGene00048758	WBGene00048699	WBGene00050691
WBGene00049253	WBGene00047005	WBGene00048202	WBGene00047297
WBGene00172686	WBGene00168992	WBGene00171172	WBGene00046998
WBGene00047260	WBGene00047270	WBGene00046598	WBGene00167795
WBGene00169275	WBGene00049582	WBGene00171756	WBGene00046055
WBGene00046451	WBGene00170833	WBGene00165296	WBGene00174889
WBGene00167589	WBGene00049081	TTAGAGACTATTGCATTGCTT	WBGene00050692
WBGene00171021	WBGene00045736	WBGene00047911	WBGene00046429
WBGene00168056	WBGene00049388	WBGene00169105	WBGene00166781
WBGene00048261	WBGene00046961	WBGene00171389	WBGene00050873
WBGene00165958	WBGene00167084	WBGene00174738	WBGene00045878
WBGene00045980	WBGene00173627	WBGene00046060	WBGene00048758
WBGene00046115	WBGene00168266	WBGene00165721	WBGene00047005
WBGene00050382	WBGene00049021	WBGene00049966	WBGene00168992
WBGene00046405	WBGene00045670	WBGene00174889	WBGene00047270
WBGene00050473	WBGene00048171	WBGene00170156	WBGene00049582
WBGene00048028	WBGene00170221	WBGene00049858	WBGene00170833
WBGene00168820	WBGene00047913	WBGene00047458	WBGene00049081
WBGene00046960	WBGene00166937	TGATGTAATGGCGCAGTCGGT	WBGene00045736
WBGene00050517	WBGene00169658	WBGene00171677	WBGene00049388
WBGene00048116	WBGene00046302	WBGene00049253	WBGene00046961
WBGene00049262	WBGene00171017	WBGene00047260	WBGene00167084
WBGene00169063	WBGene00049907	WBGene00169537	WBGene00173627
WBGene00049298	WBGene00167352	WBGene00172686	WBGene00168266
WBGene00045824	WBGene00167859	WBGene00169275	WBGene00049021
WBGene00169434	WBGene00165928	WBGene00046451	WBGene00045670
WBGene00047614	WBGene00047704	WBGene00165958	WBGene00048171
WBGene00048474	WBGene00174288	WBGene00171021	WBGene00047913
WBGene00046998	WBGene00200059	WBGene00167589	WBGene00166937
WBGene00165553	WBGene00048654	WBGene00045980	WBGene00169658
WBGene00172605	WBGene00050000	WBGene00168056	WBGene00046302
WBGene00046430	WBGene00174623	WBGene00046115	WBGene00171017
WBGene00050371	WBGene00045572	WBGene00048261	WBGene00049907
WBGene00048368	WBGene00047388	WBGene00046405	WBGene00167352
WBGene00049152	WBGene00048688	WBGene00050473	WBGene00167859
WBGene00171670	WBGene00166698	WBGene00050382	WBGene00165928
WBGene00046345	WBGene00173915	WBGene00168820	WBGene00047704
WBGene00049485	WBGene00167414	WBGene00048028	WBGene00174288
WBGene00046331	WBGene00172211	WBGene00046960	WBGene00200059
WBGene00171601	WBGene00173186	WBGene00050517	WBGene00048654
WBGene00172025	WBGene00046761	WBGene00048116	WBGene00050000
WBGene00171233	WBGene00049016	WBGene00049262	WBGene00174623
WBGene00046512	WBGene00174112	WBGene00169063	WBGene00045572
WBGene00046758	WBGene00050133	WBGene00049298	WBGene00047388
WBGene00046825	WBGene00049094	WBGene00045824	WBGene00048688
WBGene00047544	WBGene00049641	WBGene00049485	WBGene00166698
WBGene00048332	WBGene00165296	WBGene00169434	WBGene00173915
WBGene00166811	WBGene00168336	WBGene00047614	WBGene00167414
WBGene00165800	WBGene00050507	WBGene00048474	WBGene00172211
WBGene00165085	WBGene00050837	WBGene00165553	WBGene00173186
WBGene00171930	WBGene00049565	WBGene00046998	WBGene00046761
WBGene00050127	WBGene00172776	WBGene00172605	WBGene00049016
WBGene00048769	WBGene00047213	WBGene00050371	WBGene00174112
WBGene00048011	WBGene00047146	WBGene00046430	WBGene00050133
WBGene00050087	WBGene00048218	WBGene00048368	WBGene00049094
WBGene00046725	WBGene00048622	WBGene00046345	WBGene00049641
WBGene00050562	WBGene00173589	WBGene00171670	WBGene00165296
WBGene00047528	WBGene00174560	WBGene00172025	WBGene00168336
WBGene00174996	WBGene00172617	WBGene00046331	WBGene00050507
WBGene00050167	WBGene00046663	WBGene00171601	WBGene00050837
WBGene00171763	WBGene00049683	WBGene00171233	WBGene00049565
WBGene00049400	WBGene00050053	WBGene00046512	WBGene00172776
WBGene00046717	WBGene00046633	TGAATTGTTGGTTCCCTGTGT	WBGene00047213
WBGene00168252	WBGene00049738	WBGene00046758	WBGene00047146
WBGene00049796	WBGene00165850	WBGene00046825	WBGene00050137
WBGene00046773	WBGene00165729	WBGene00048332	WBGene00048218
WBGene00049060	WBGene00165280	WBGene00049152	WBGene00048622
WBGene00046445	WBGene00169105	WBGene00166811	WBGene00173589
WBGene00174042	WBGene00048162	WBGene00165800	WBGene00174560
WBGene00048577	WBGene00170156	WBGene00171930	WBGene00172617
WBGene00049084	WBGene00172882	WBGene00047544	WBGene00046663
WBGene00050147	WBGene00170910	WBGene00165085	WBGene00049683
WBGene00050668	WBGene00046910	WBGene00048769	WBGene00050053
WBGene00050283	WBGene00050371	WBGene00050127	WBGene00046633
WBGene00049561	WBGene00047543	WBGene00048011	WBGene00049738
WBGene00165153	WBGene00050409	WBGene00050087	WBGene00165850
WBGene00171970	WBGene00048389	WBGene00046725	WBGene00165729
WBGene00166782	WBGene00048222	WBGene00050562	WBGene00165280
WBGene00174761	WBGene00050594	WBGene00047528	WBGene00169105
WBGene00172776	WBGene00165946	WBGene00174996	WBGene00048162
WBGene00050542	WBGene00045702	WBGene00046717	WBGene00170156
WBGene00167480	WBGene00169985	WBGene00171763	WBGene00172882
WBGene00174551	WBGene00169174	WBGene00049400	WBGene00170910
WBGene00047055	WBGene00046989	WBGene00168252	WBGene00046910
WBGene00167677	WBGene00050297	WBGene00050167	WBGene00049269
WBGene00047052	WBGene00171050	WBGene00049796	WBGene00047656
WBGene00172176	WBGene00167868	WBGene00046773	WBGene00050371
WBGene00048587	WBGene00171717	WBGene00049060	WBGene00047543
WBGene00255543	WBGene00048123	WBGene00174042	WBGene00050409
WBGene00047562	WBGene00173492	WBGene00046445	WBGene00048389
WBGene00169059	WBGene00174996	WBGene00049084	WBGene00048222
WBGene00045521	WBGene00167450	WBGene00048577	WBGene00050594
WBGene00171187	WBGene00049909	WBGene00050147	WBGene00166427
WBGene00046146	WBGene00047881	WBGene00049561	WBGene00165946
WBGene00011079	WBGene00048054	WBGene00050668	WBGene00045702
WBGene00046265	WBGene00049290	WBGene00171970	WBGene00169985
WBGene00011021	WBGene00046816	WBGene00050283	WBGene00169174
WBGene00046820	WBGene00046625	WBGene00165153	WBGene00046989
WBGene00169211	WBGene00045564	WBGene00174761	WBGene00050297
WBGene00050406	WBGene00171358	WBGene00172776	WBGene00171050
WBGene00171309	WBGene00048477	WBGene00050542	WBGene00167868
WBGene00047515	WBGene00048470	WBGene00047055	WBGene00171717
WBGene00049463	WBGene00049839	WBGene00174551	WBGene00048123
WBGene00170582	WBGene00174587	WBGene00167480	WBGene00173492
WBGene00166736	WBGene00168320	WBGene00167677	WBGene00174996
WBGene00049183	WBGene00048990	WBGene00047052	WBGene00167450
WBGene00045782	WBGene00046422	WBGene00166782	WBGene00049909
WBGene00050210	WBGene00050069	WBGene00172176	WBGene00047881
WBGene00171410	WBGene00049098	WBGene00048587	WBGene00048054
WBGene00049146	WBGene00173131	WBGene00255543	WBGene00049290
WBGene00168390	WBGene00165686	TCCTTCGTGTTTCACTCCTGA	WBGene00046816
WBGene00172695	WBGene00048581	WBGene00169059	WBGene00046625
WBGene00170744	WBGene00006199	WBGene00047562	WBGene00045564
WBGene00046585	WBGene00168466	TCTTTCCCTAGAAAAACTCCT	WBGene00171358
WBGene00050317	WBGene00047346	WBGene00045521	WBGene00048477
WBGene00048237	WBGene00171087	WBGene00171187	WBGene00048470
WBGene00047086	WBGene00047597	WBGene00046265	WBGene00049839
WBGene00171353	WBGene00174400	WBGene00011079	WBGene00172969
WBGene00046607	WBGene00049895	WBGene00046820	WBGene00174587
WBGene00167281	WBGene00046951	WBGene00046146	WBGene00168320
WBGene00220221	WBGene00050552	WBGene00169211	WBGene00048990
WBGene00048912	WBGene00166842	WBGene00050406	WBGene00046422
WBGene00050027	WBGene00168829	WBGene00047515	WBGene00050069
WBGene00046732	WBGene00047046	WBGene00171309	WBGene00049098
WBGene00046815	WBGene00046063	WBGene00049463	WBGene00165686
WBGene00171025	WBGene00169771	WBGene00166736	WBGene00048581
WBGene00172546	WBGene00046415	WBGene00170582	WBGene00006199
WBGene00049048	WBGene00049326	WBGene00049183	WBGene00168466
WBGene00050481	WBGene00165396	WBGene00045782	WBGene00047346
WBGene00171387	WBGene00167264	WBGene00171410	WBGene00171087
WBGene00050563	WBGene00165721	WBGene00050210	WBGene00047597
WBGene00047608	WBGene00169529	WBGene00049146	WBGene00174400
WBGene00047693	WBGene00172931	WBGene00011021	WBGene00049895
WBGene00047664	WBGene00046315	WBGene00168390	WBGene00046951
WBGene00045840	WBGene00049629	WBGene00172695	WBGene00050552
WBGene00049326	WBGene00167598	WBGene00170744	WBGene00166842
WBGene00172386	WBGene00171173	WBGene00046585	WBGene00047518
WBGene00173139	WBGene00045733	WBGene00050317	WBGene00168829
WBGene00173874	WBGene00046296	WBGene00048237	WBGene00047046
WBGene00047640	WBGene00045655	WBGene00047086	WBGene00046063
WBGene00050025	WBGene00047184	WBGene00046607	WBGene00169771
WBGene00050060	WBGene00169866	WBGene00167281	WBGene00046415
WBGene00050244	WBGene00049203	WBGene00171353	WBGene00049326
WBGene00166742	WBGene00050657	WBGene00220221	WBGene00165396
WBGene00174065	WBGene00048011	WBGene00046732	WBGene00167264
WBGene00165729	WBGene00049438	WBGene00050027	WBGene00165721
WBGene00168065	WBGene00048721	WBGene00048912	WBGene00169529
WBGene00049738	WBGene00169253	WBGene00046815	WBGene00172931
WBGene00167183	WBGene00167589	WBGene00172546	WBGene00046315
WBGene00049488	WBGene00046924	WBGene00171025	WBGene00049629
WBGene00045978	WBGene00046373	WBGene00049048	WBGene00167598
WBGene00045532	WBGene00170689	WBGene00050481	WBGene00171173
WBGene00049831	WBGene00168390	WBGene00171387	WBGene00045733
WBGene00050346	WBGene00174453	WBGene00047608	WBGene00046296
WBGene00172099	WBGene00173603	WBGene00050563	WBGene00045655
WBGene00050044	WBGene00174482	WBGene00047693	WBGene00047184
WBGene00045622	WBGene00047699	WBGene00047664	WBGene00049203
WBGene00172219	WBGene00048335	WBGene00045840	WBGene00050657
WBGene00219722	WBGene00174934	WBGene00049326	WBGene00048011
WBGene00049285	WBGene00046607	WBGene00172386	WBGene00049438
WBGene00048089	WBGene00165071	WBGene00173874	WBGene00048721
WBGene00045922	WBGene00050588	WBGene00047640	WBGene00169253
WBGene00046923	WBGene00048711	WBGene00173139	WBGene00167589
WBGene00166309	WBGene00167837	WBGene00050025	WBGene00046924
WBGene00050174	WBGene00046265	WBGene00050060	WBGene00046373
WBGene00047762	WBGene00171915	WBGene00050244	WBGene00170689
WBGene00050246	WBGene00048132	WBGene00049488	WBGene00168390
WBGene00047123	WBGene00013113	WBGene00174065	WBGene00174453
WBGene00172923	WBGene00049727	WBGene00166742	WBGene00173603
WBGene00168286	WBGene00048046	WBGene00165729	WBGene00174482
WBGene00174041	WBGene00167980	WBGene00168065	WBGene00169839
WBGene00006809	WBGene00173272	WBGene00049738	WBGene00047699
WBGene00049898	WBGene00050054	WBGene00167183	WBGene00048335
WBGene00173595	WBGene00174042	WBGene00045978	WBGene00174934
WBGene00046912	WBGene00049899	WBGene00049831	WBGene00046607
WBGene00050145	WBGene00046732	WBGene00172099	WBGene00165071
WBGene00049731	WBGene00167326	WBGene00045532	WBGene00050588
WBGene00165456	WBGene00049900	WBGene00219722	WBGene00048711
WBGene00050440	WBGene00046632	WBGene00050044	WBGene00167837
WBGene00166959	WBGene00049135	WBGene00045622	WBGene00046265
WBGene00049795	WBGene00168062	WBGene00172219	WBGene00171915
WBGene00167026	WBGene00010952	WBGene00050346	WBGene00048132
WBGene00166354	WBGene00049571	WBGene00049285	WBGene00013113
WBGene00049011	WBGene00048129	WBGene00045922	WBGene00049727
WBGene00166348	WBGene00046846	WBGene00048089	WBGene00048046
WBGene00171547	WBGene00050747	WBGene00046923	WBGene00167980
WBGene00169201	WBGene00174738	WBGene00166309	WBGene00173272
WBGene00046801	WBGene00165553	WBGene00050174	WBGene00050054
WBGene00047880	WBGene00049463	WBGene00050246	WBGene00174042
WBGene00049991	WBGene00048261	WBGene00172923	WBGene00049899
WBGene00050166	WBGene00165169	WBGene00047123	WBGene00046732
WBGene00048278	WBGene00173959	WBGene00047762	WBGene00167326
WBGene00170370	WBGene00049853	WBGene00168286	WBGene00049900
WBGene00046872	WBGene00046850	WBGene00173595	WBGene00046632
WBGene00171807	WBGene00049066	WBGene00174041	WBGene00048881
WBGene00047947	WBGene00047945	WBGene00006809	WBGene00049135
WBGene00045837	WBGene00171754	WBGene00049898	WBGene00168062
WBGene00168082	WBGene00219722	WBGene00050145	WBGene00010952
WBGene00047755	WBGene00174903	WBGene00049731	WBGene00049571
WBGene00047678	WBGene00169841	WBGene00046912	WBGene00048129
WBGene00047668	WBGene00168872	WBGene00050440	WBGene00046846
WBGene00047644	WBGene00171898	WBGene00165456	WBGene00050747
WBGene00048375	WBGene00172025	WBGene00166959	WBGene00174738
WBGene00010394	WBGene00170996	WBGene00167026	WBGene00165553
WBGene00171643	WBGene00046543	WBGene00049795	WBGene00049463
WBGene00045802	WBGene00050787	WBGene00166354	WBGene00048261
WBGene00046790	WBGene00048902	WBGene00049011	WBGene00165169
WBGene00046889	WBGene00170716	WBGene00166348	WBGene00173959
WBGene00049800	WBGene00047390	WBGene00171547	WBGene00049853
WBGene00048378	WBGene00046643	WBGene00169201	WBGene00046850
WBGene00171129	WBGene00046773	WBGene00046801	WBGene00049066
WBGene00049061	WBGene00171643	WBGene00050166	WBGene00172188
WBGene00167493	WBGene00166348	WBGene00047880	WBGene00047945
WBGene00168117	WBGene00050713	WBGene00048278	WBGene00171754
WBGene00173171	WBGene00168033	WBGene00049991	WBGene00219722
WBGene00046136	WBGene00175016	WBGene00046872	WBGene00174903
WBGene00046400	WBGene00171559	WBGene00170370	WBGene00169841
WBGene00049132	WBGene00047608	WBGene00171807	WBGene00171898
WBGene00046045	WBGene00049609	WBGene00047947	WBGene00172025
WBGene00047704	WBGene00169632	WBGene00047755	WBGene00170996
WBGene00167695	WBGene00168332	WBGene00045837	WBGene00047816
WBGene00166827	WBGene00045533	WBGene00047678	WBGene00046543
WBGene00048782	WBGene00173402	WBGene00168082	WBGene00050787
WBGene00046069	WBGene00049408	WBGene00047668	WBGene00048902
WBGene00048393	WBGene00171353	WBGene00048375	WBGene00170716
WBGene00050400	WBGene00168259	WBGene00047644	WBGene00047390
WBGene00173322	WBGene00048992	WBGene00171643	WBGene00046643
WBGene00049373	WBGene00048237	WBGene00010394	WBGene00046773
WBGene00050026	WBGene00046919	WBGene00046790	WBGene00171643
WBGene00049127	WBGene00046704	WBGene00046889	WBGene00166348
WBGene00048500	WBGene00174500	WBGene00049800	WBGene00050713
WBGene00048166	WBGene00049746	WBGene00049061	WBGene00046581
WBGene00048894	WBGene00045631	WBGene00048378	WBGene00175016
WBGene00172202	WBGene00050010	WBGene00171129	WBGene00171559
WBGene00165118	WBGene00049908	WBGene00168117	WBGene00047608
WBGene00048132	WBGene00048587	WBGene00167493	WBGene00049609
WBGene00171558	WBGene00050500	WBGene00045802	WBGene00169632
WBGene00165414	WBGene00171683	WBGene00173171	WBGene00168332
WBGene00049072	WBGene00172022	WBGene00166827	WBGene00045533
WBGene00046247	WBGene00048264	WBGene00046136	WBGene00173402
WBGene00045684	WBGene00050523	WBGene00049132	WBGene00049408
WBGene00173206	WBGene00046300	WBGene00046045	WBGene00171353
WBGene00046974	WBGene00045840	WBGene00167695	WBGene00168259
WBGene00045558	WBGene00050757	WBGene00047704	WBGene00048992
WBGene00049857	WBGene00170641	WBGene00046400	WBGene00048237
WBGene00046989	WBGene00172624	WBGene00046069	WBGene00046919
WBGene00172713	WBGene00047811	WBGene00048782	WBGene00046704
WBGene00047531	WBGene00046758	WBGene00048393	WBGene00174500
WBGene00169120	WBGene00173904	WBGene00050400	WBGene00049746
WBGene00165103	WBGene00049691	WBGene00173322	WBGene00050010
WBGene00167084	WBGene00170217	WBGene00048500	WBGene00049908
WBGene00168930	WBGene00165320	WBGene00050026	WBGene00048587
WBGene00048638	WBGene00171104	WBGene00049127	WBGene00050500
WBGene00046415	WBGene00048799	WBGene00048166	WBGene00171683
WBGene00048755	WBGene00171976	WBGene00049373	WBGene00172022
WBGene00049996	WBGene00049373	WBGene00172202	WBGene00048264
WBGene00048389	WBGene00173261	WBGene00048132	WBGene00050523
WBGene00049983	WBGene00046513	WBGene00165118	WBGene00046300
WBGene00045682	WBGene00046058	WBGene00048894	WBGene00045840
WBGene00048764	WBGene00171220	WBGene00171558	WBGene00050757
WBGene00050596	WBGene00048174	WBGene00165414	WBGene00170641
WBGene00172488	WBGene00168278	WBGene00046247	WBGene00172624
WBGene00047222	WBGene00046154	WBGene00045684	WBGene00047811
WBGene00047682	WBGene00170022	WBGene00049072	WBGene00046758
WBGene00045989	WBGene00048051	WBGene00173206	WBGene00173904
WBGene00171056	WBGene00049585	WBGene00046974	WBGene00049691
WBGene00168220	WBGene00050249	WBGene00045558	WBGene00170217
WBGene00047663	WBGene00169694	WBGene00049857	WBGene00165320
WBGene00165280	WBGene00047682	WBGene00046989	WBGene00048799
WBGene00048938	WBGene00047236	WBGene00172713	WBGene00171976
WBGene00171933	WBGene00046679	WBGene00047531	WBGene00049373
WBGene00047014	WBGene00049089	WBGene00169120	WBGene00173261
WBGene00048578	WBGene00174910	WBGene00165103	WBGene00046513
WBGene00169520	WBGene00172956	WBGene00168930	WBGene00046058
WBGene00047524	WBGene00046114	WBGene00046415	WBGene00171220
WBGene00049115	WBGene00050100	WBGene00167084	WBGene00048174
WBGene00046370	WBGene00045855	WBGene00048638	WBGene00168278
WBGene00047761	WBGene00048522	WBGene00048755	WBGene00046154
WBGene00045563	WBGene00050067	WBGene00049996	WBGene00170022
WBGene00049210	WBGene00167232	WBGene00045682	WBGene00048051
WBGene00046947	WBGene00047290	WBGene00048764	WBGene00049585
WBGene00050572	WBGene00046586	WBGene00048389	WBGene00050249
WBGene00049607	WBGene00048852	WBGene00050596	WBGene00169694
WBGene00047283	WBGene00172386	WBGene00049983	WBGene00047682
WBGene00050531	WBGene00166094	WBGene00172488	WBGene00046679
WBGene00049641	WBGene00169434	WBGene00047222	WBGene00049089
WBGene00165850	WBGene00047694	WBGene00047682	WBGene00050762
WBGene00046114	WBGene00046620	WBGene00045989	WBGene00174910
WBGene00171777	WBGene00167644	WBGene00168220	WBGene00172956
WBGene00165728	WBGene00199503	WBGene00047663	WBGene00046114
WBGene00168440	WBGene00200272	WBGene00171056	WBGene00050100
WBGene00169796	WBGene00048614	WBGene00047014	WBGene00045855
WBGene00050442	WBGene00048871	WBGene00165280	WBGene00048522
WBGene00167134	WBGene00047792	WBGene00171933	WBGene00050067
WBGene00048700	WBGene00048749	WBGene00048938	WBGene00167232
WBGene00050795	WBGene00046254	WBGene00048578	WBGene00047290
WBGene00173536	WBGene00050486	WBGene00169520	WBGene00046586
WBGene00049906	WBGene00047751	WBGene00047524	WBGene00048852
WBGene00174025	WBGene00048900	WBGene00046370	WBGene00172386
WBGene00169694	WBGene00047896	WBGene00049115	WBGene00166094
WBGene00048477	WBGene00170420	WBGene00045563	WBGene00047089
WBGene00045688	WBGene00046491	WBGene00047761	WBGene00169434
WBGene00048809	WBGene00050382	WBGene00046947	WBGene00047694
WBGene00046426	WBGene00050192	WBGene00049210	WBGene00046620
WBGene00166697	WBGene00048246	WBGene00049607	WBGene00167644
WBGene00047840	WBGene00170414	WBGene00050572	WBGene00199503
WBGene00168728	WBGene00167257	WBGene00047283	WBGene00200272
WBGene00171434	WBGene00049347	WBGene00050531	WBGene00048614
WBGene00050155	WBGene00166780	WBGene00049641	WBGene00048871
WBGene00047858	WBGene00049004	WBGene00165850	WBGene00047792
WBGene00173658	WBGene00047243	WBGene00171777	WBGene00048749
WBGene00050712	WBGene00047520	WBGene00046114	WBGene00046254
WBGene00046784	WBGene00169059	WBGene00168440	WBGene00050486
WBGene00050195	WBGene00046820	WBGene00165728	WBGene00047751
WBGene00170287	WBGene00050770	WBGene00050795	WBGene00048900
WBGene00050003	WBGene00169832	TTAACTGCGTGTCTTATGATG	WBGene00047896
WBGene00174040	WBGene00050632	WBGene00169796	WBGene00170420
WBGene00046286	WBGene00175000	WBGene00048700	WBGene00046491
WBGene00047896	WBGene00047241	WBGene00167134	WBGene00050382
WBGene00047694	WBGene00048822	WBGene00050442	WBGene00050192
WBGene00167147	WBGene00050195	WBGene00169694	WBGene00048246
WBGene00050429	WBGene00047420	WBGene00173536	WBGene00170414
WBGene00171479	WBGene00048276	WBGene00049906	WBGene00167257
WBGene00170321	WBGene00166504	WBGene00045688	WBGene00049347
WBGene00048702	WBGene00169545	WBGene00174025	WBGene00166780
WBGene00048654	WBGene00049032	WBGene00047858	WBGene00049004
WBGene00046588	WBGene00048453	WBGene00048477	WBGene00047243
WBGene00050484	WBGene00049197	WBGene00046426	WBGene00047520
WBGene00048749	WBGene00048914	WBGene00047840	WBGene00169059
WBGene00049895	WBGene00046331	WBGene00166697	WBGene00046820
WBGene00047792	WBGene00049313	WBGene00048809	WBGene00050770
WBGene00169890	WBGene00046825	WBGene00168728	WBGene00169832
WBGene00170709	WBGene00172078	WBGene00050155	WBGene00050632
WBGene00049899	WBGene00173718	WBGene00171434	WBGene00175000
WBGene00171460	WBGene00049210	WBGene00046784	WBGene00047241
WBGene00169374	WBGene00171901	WBGene00050003	WBGene00048822
WBGene00046406	WBGene00166736	WBGene00170287	WBGene00050195
WBGene00049021	WBGene00166721	WBGene00050712	WBGene00047420
WBGene00049051	WBGene00050376	WBGene00173658	WBGene00048276
WBGene00047735	WBGene00046947	WBGene00050195	WBGene00166504
WBGene00048658	WBGene00048332	WBGene00174040	WBGene00169545
WBGene00169729	WBGene00050244	WBGene00167147	WBGene00049032
WBGene00048696	WBGene00048321	WBGene00046286	WBGene00048453
WBGene00174635	WBGene00166941	WBGene00047896	WBGene00049197
WBGene00048373	WBGene00049338	WBGene00047694	WBGene00048914
WBGene00171168	WBGene00050546	WBGene00050429	WBGene00046331
WBGene00047273	WBGene00047336	WBGene00171479	WBGene00049313
WBGene00045796	WBGene00049051	WBGene00048654	WBGene00046825
WBGene00047716	WBGene00174158	WBGene00170321	WBGene00172078
WBGene00047470	WBGene00046280	WBGene00046588	WBGene00173718
WBGene00049371	WBGene00048802	WBGene00048702	WBGene00049210
WBGene00173024	WBGene00050309	WBGene00048749	WBGene00171901
WBGene00049081	WBGene00047544	WBGene00050484	WBGene00166736
WBGene00050701	WBGene00171051	WBGene00047792	WBGene00166721
WBGene00048711	WBGene00046592	WBGene00169890	WBGene00050376
WBGene00171279	WBGene00167425	WBGene00049895	WBGene00046947
WBGene00169399	WBGene00048005	WBGene00049899	WBGene00048332
WBGene00170689	WBGene00167814	WBGene00170709	WBGene00050244
WBGene00049323	WBGene00172451	WBGene00171460	WBGene00048321
WBGene00169985	WBGene00050162	TTTGGCAGCAGGTGTGAATTC	WBGene00166941
WBGene00047082	WBGene00050440	WBGene00169374	WBGene00049338
WBGene00050054	WBGene00050688	WBGene00049051	WBGene00050546
WBGene00046596	WBGene00049782	WBGene00049021	WBGene00047336
WBGene00047950	WBGene00048760	WBGene00047735	WBGene00049051
WBGene00049546	WBGene00050582	WBGene00169729	WBGene00174158
WBGene00172166	WBGene00049671	WBGene00048658	WBGene00046280
WBGene00047920	WBGene00047915	WBGene00048696	WBGene00048802
WBGene00046727	WBGene00172781	WBGene00047273	WBGene00050309
WBGene00048586	WBGene00170018	WBGene00048373	WBGene00047544
WBGene00047779	WBGene00005436	WBGene00174635	WBGene00171051
WBGene00050688	WBGene00047142	WBGene00171168	WBGene00046592
WBGene00050770	WBGene00174040	WBGene00045796	WBGene00167425
WBGene00046730	WBGene00046800	WBGene00047716	WBGene00048005
WBGene00049681	WBGene00047552	WBGene00046406	WBGene00167814
WBGene00050178	WBGene00171970	WBGene00047470	WBGene00172451
WBGene00167350	WBGene00168903	WBGene00049371	WBGene00050162
WBGene00050296	WBGene00168084	WBGene00173024	WBGene00050440
WBGene00050325	WBGene00167642	WBGene00049081	WBGene00050688
WBGene00172719	WBGene00048094	WBGene00050701	WBGene00049782
WBGene00171216	WBGene00046326	WBGene00171279	WBGene00048760
WBGene00168429	WBGene00169275	WBGene00048711	WBGene00050582
WBGene00050732	WBGene00048015	WBGene00169399	WBGene00049671
WBGene00046491	WBGene00171601	WBGene00170689	WBGene00047915
WBGene00171249	WBGene00047411	WBGene00049323	WBGene00172781
WBGene00049851	WBGene00047640	WBGene00050054	WBGene00170018
WBGene00172961	WBGene00046071	WBGene00049546	WBGene00005436
WBGene00049865	WBGene00165380	WBGene00169985	WBGene00047142
WBGene00166941	WBGene00047138	WBGene00047082	WBGene00174040
WBGene00048162	WBGene00170856	WBGene00046596	WBGene00046800
WBGene00048315	WBGene00050231	WBGene00047920	WBGene00047552
WBGene00048123	WBGene00166164	WBGene00172166	WBGene00171970
WBGene00047764	WBGene00172340	WBGene00046727	WBGene00168903
WBGene00166688	WBGene00050628	WBGene00047950	WBGene00168084
WBGene00045736	WBGene00171279	WBGene00048586	WBGene00167642
WBGene00048242	WBGene00167676	WBGene00050688	WBGene00048094
WBGene00048103	WBGene00170577	WBGene00050770	WBGene00046326
WBGene00168034	WBGene00172488	WBGene00047779	WBGene00169275
WBGene00165769	WBGene00046903	WBGene00050178	WBGene00048015
WBGene00174120	WBGene00169067	WBGene00046730	WBGene00171601
WBGene00013338	WBGene00047085	WBGene00049681	WBGene00047411
WBGene00048551	WBGene00046191	WBGene00049851	WBGene00047640
WBGene00046138	WBGene00049699	WBGene00167350	WBGene00046071
WBGene00047452	WBGene00046622	WBGene00050296	WBGene00165380
WBGene00171640	WBGene00174849	WBGene00172719	WBGene00047138
WBGene00048248	WBGene00050199	WBGene00050325	WBGene00170856
WBGene00005436	WBGene00047527	WBGene00168429	WBGene00050231
WBGene00045850	WBGene00168065	WBGene00171216	WBGene00166164
WBGene00046750	WBGene00172686	WBGene00050732	WBGene00172340
WBGene00170687	WBGene00171763	WBGene00046491	WBGene00050628
WBGene00048065	WBGene00046728	WBGene00171249	WBGene00171279
WBGene00046826	WBGene00046138	WBGene00172961	WBGene00167676
WBGene00169730	WBGene00048278	WBGene00048123	WBGene00170577
WBGene00046644	WBGene00049906	WBGene00166941	WBGene00172488
WBGene00167818	WBGene00049677	WBGene00049865	WBGene00046903
WBGene00202491	WBGene00005435	WBGene00048162	WBGene00169067
WBGene00047581	WBGene00049863	WBGene00047764	WBGene00047085
WBGene00048507	WBGene00169699	WBGene00048103	WBGene00046191
WBGene00174788	WBGene00166688	WBGene00048315	WBGene00049699
WBGene00049197	WBGene00047660	WBGene00048242	WBGene00046622
WBGene00047402	WBGene00045828	WBGene00168034	WBGene00174849
WBGene00047945	WBGene00047231	WBGene00174120	WBGene00050199
WBGene00172964	WBGene00048531	WBGene00045736	WBGene00047527
WBGene00049548	WBGene00048524	WBGene00048551	WBGene00168065
WBGene00048885	WBGene00046361	WBGene00166688	WBGene00172686
WBGene00047885	WBGene00049776	WBGene00013338	WBGene00171763
WBGene00046407	WBGene00048134	WBGene00165769	WBGene00046728
WBGene00174537	WBGene00166697	WBGene00046138	WBGene00046138
WBGene00174158	WBGene00166136	WBGene00047452	WBGene00048278
WBGene00046524	WBGene00049517	WBGene00171640	WBGene00049906
WBGene00170651	WBGene00049152	WBGene00048248	WBGene00049677
WBGene00047638	WBGene00050043	WBGene00005436	WBGene00005435
WBGene00047867	WBGene00050303	WBGene00170687	WBGene00049863
WBGene00046314	WBGene00168871	WBGene00046750	WBGene00169699
WBGene00049915	WBGene00046876	WBGene00045850	WBGene00166688
WBGene00046435	WBGene00046872	WBGene00046826	WBGene00047660
WBGene00046559	WBGene00174703	WBGene00048065	WBGene00045828
WBGene00050273	WBGene00050442	WBGene00169730	WBGene00047231
WBGene00049202	WBGene00047841	WBGene00202491	WBGene00048531
WBGene00046746	WBGene00046467	WBGene00167818	WBGene00048524
WBGene00047821	WBGene00049190	WBGene00046644	WBGene00046361
WBGene00048037	WBGene00047579	WBGene00048507	WBGene00048294
WBGene00050311	WBGene00047429	WBGene00049197	WBGene00049776
WBGene00047841	WBGene00168728	WBGene00174788	WBGene00048134
WBGene00049203	WBGene00050489	WBGene00049548	WBGene00166697
WBGene00048146	WBGene00171255	WBGene00047581	WBGene00166136
WBGene00046093	WBGene00048920	WBGene00047402	WBGene00049517
WBGene00047388	WBGene00050258	WBGene00047945	WBGene00049152
WBGene00045572	WBGene00050196	WBGene00048885	WBGene00050043
WBGene00049430	WBGene00049481	WBGene00172964	WBGene00050303
WBGene00169475	WBGene00048249	WBGene00047885	WBGene00168871
WBGene00047411	WBGene00168571	WBGene00174537	WBGene00046876
WBGene00045892	WBGene00045633	WBGene00046407	WBGene00046872
WBGene00049867	WBGene00047678	WBGene00174158	WBGene00174703
WBGene00012870	WBGene00049110	WBGene00047867	WBGene00050442
WBGene00046948	WBGene00167348	WBGene00170651	WBGene00047841
WBGene00049196	WBGene00047644	WBGene00046524	WBGene00046467
WBGene00046105	WBGene00049400	WBGene00049915	WBGene00049190
WBGene00168923	WBGene00046250	WBGene00047638	WBGene00047579
WBGene00048669	WBGene00045850	WBGene00046314	WBGene00047429
WBGene00165673	WBGene00169571	WBGene00046435	WBGene00168728
WBGene00049767	WBGene00049488	WBGene00046559	WBGene00050489
WBGene00050818	WBGene00048032	WBGene00050273	WBGene00171255
WBGene00045774	WBGene00049662	WBGene00049202	WBGene00048920
WBGene00048191	WBGene00049548	WBGene00047821	WBGene00050258
WBGene00166604	WBGene00049596	WBGene00048037	WBGene00050196
WBGene00050284	WBGene00049070	WBGene00046746	WBGene00049481
WBGene00170682	WBGene00046498	WBGene00048146	WBGene00048249
WBGene00047747	WBGene00169063	WBGene00050311	WBGene00168571
WBGene00171988	WBGene00167992	WBGene00047841	WBGene00045633
WBGene00049772	WBGene00166309	WBGene00046093	WBGene00047678
WBGene00170580	WBGene00047693	WBGene00049203	WBGene00049110
WBGene00171559	WBGene00171756	WBGene00045572	WBGene00167348
WBGene00167471	WBGene00169399	WBGene00047388	WBGene00047644
WBGene00170960	WBGene00165798	WBGene00049430	WBGene00049400
WBGene00169545	WBGene00167967	WBGene00169475	WBGene00046250
WBGene00049351	WBGene00046585	WBGene00047411	WBGene00045850
WBGene00167414	WBGene00049340	WBGene00045892	WBGene00169571
WBGene00045780	WBGene00049305	WBGene00049867	WBGene00049488
WBGene00046754	WBGene00049961	WBGene00012870	WBGene00048032
WBGene00170641	WBGene00174635	WBGene00049196	WBGene00049662
WBGene00168612	WBGene00049615	WBGene00046948	WBGene00049548
WBGene00165039	WBGene00046472	WBGene00046105	WBGene00049596
WBGene00047558	WBGene00047789	WBGene00049767	WBGene00049070
WBGene00168696	WBGene00172789	WBGene00168923	WBGene00046498
WBGene00049946	WBGene00171492	WBGene00050818	WBGene00169063
WBGene00165950	WBGene00050554	WBGene00048669	WBGene00167992
WBGene00172683	WBGene00045813	WBGene00165673	WBGene00166309
WBGene00050833	WBGene00049591	WBGene00166604	WBGene00047693
WBGene00047240	WBGene00165574	WBGene00045774	WBGene00171756
WBGene00049272	WBGene00045888	WBGene00048191	WBGene00169399
WBGene00169031	WBGene00049007	WBGene00050284	WBGene00165798
WBGene00047245	WBGene00171856	WBGene00170682	WBGene00167967
WBGene00047605	WBGene00048930	WBGene00047747	WBGene00046585
WBGene00168332	WBGene00171308	WBGene00049772	WBGene00049340
WBGene00046361	WBGene00166156	WBGene00171988	WBGene00049305
WBGene00048989	WBGene00045926	WBGene00170580	WBGene00049961
WBGene00168917	WBGene00049189	WBGene00171559	WBGene00174635
WBGene00050421	WBGene00048116	WBGene00167471	WBGene00049615
WBGene00046844	WBGene00050425	WBGene00170960	WBGene00046472
WBGene00050655	WBGene00170904	WBGene00169545	WBGene00047789
WBGene00046783	WBGene00048793	WBGene00049351	WBGene00171357
WBGene00045932	WBGene00049865	WBGene00167414	WBGene00172789
WBGene00170134	WBGene00048884	WBGene00045780	WBGene00171492
WBGene00047806	WBGene00048363	WBGene00170641	WBGene00050554
WBGene00049938	WBGene00169265	WBGene00046754	WBGene00045813
WBGene00048001	WBGene00045535	WBGene00168612	WBGene00049591
WBGene00050780	WBGene00049868	WBGene00165039	WBGene00045888
WBGene00050662	WBGene00049625	WBGene00047558	WBGene00049007
WBGene00046616	WBGene00048663	WBGene00168696	WBGene00048930
WBGene00165062	WBGene00046559	WBGene00049946	WBGene00171308
WBGene00048914	WBGene00050700	WBGene00050833	WBGene00166156
WBGene00046508	WBGene00046552	WBGene00049272	WBGene00045926
WBGene00046634	WBGene00171574	WBGene00047240	WBGene00049189
WBGene00048171	WBGene00172945	WBGene00165950	WBGene00048116
WBGene00048861	WBGene00170691	WBGene00172683	WBGene00170904
WBGene00173133	WBGene00049767	WBGene00169031	WBGene00048793
WBGene00003296	WBGene00048382	WBGene00047245	WBGene00049865
WBGene00047004	WBGene00049889	WBGene00047605	WBGene00048884
WBGene00173752	WBGene00045706	WBGene00046361	WBGene00048363
WBGene00171660	WBGene00050003	WBGene00168332	WBGene00169265
WBGene00049782	WBGene00172727	WBGene00168917	WBGene00045535
WBGene00171015	WBGene00049840	WBGene00048989	WBGene00049868
WBGene00005435	WBGene00046237	WBGene00050421	WBGene00049625
WBGene00047252	WBGene00048699	WBGene00046844	WBGene00046559
WBGene00048346	WBGene00173919	WBGene00046783	WBGene00050700
WBGene00047150	WBGene00048671	WBGene00050655	WBGene00046552
WBGene00194885	WBGene00048245	WBGene00045932	WBGene00171574
WBGene00166902	WBGene00048474	WBGene00047806	WBGene00172945
WBGene00050002	WBGene00047717	WBGene00170134	WBGene00170691
WBGene00169505	WBGene00049148	WBGene00049938	WBGene00049767
WBGene00050305	WBGene00170898	WBGene00050780	WBGene00048382
WBGene00173994	WBGene00050296	WBGene00050662	WBGene00049889
WBGene00048197	WBGene00167289	WBGene00165062	WBGene00045706
WBGene00174385	WBGene00048330	WBGene00048914	WBGene00050003
WBGene00045763	WBGene00166626	WBGene00046616	WBGene00172727
WBGene00050035	WBGene00164999	WBGene00048171	WBGene00049840
WBGene00050825	WBGene00045693	WBGene00046508	WBGene00046237
WBGene00165719	WBGene00050078	WBGene00046634	WBGene00048699
WBGene00174297	WBGene00048548	WBGene00048861	WBGene00173919
WBGene00167153	WBGene00047791	WBGene00003296	WBGene00048671
WBGene00048416	WBGene00046665	WBGene00173133	WBGene00048245
WBGene00166890	WBGene00050854	WBGene00171660	WBGene00048474
WBGene00049683	WBGene00048037	WBGene00047004	WBGene00047717
WBGene00048544	WBGene00048658	WBGene00048001	WBGene00049148
WBGene00171574	WBGene00169211	WBGene00173752	WBGene00050296
WBGene00050272	WBGene00170687	WBGene00049782	WBGene00167289
WBGene00046043	WBGene00167480	WBGene00005435	WBGene00048330
WBGene00048079	WBGene00046328	WBGene00171015	WBGene00166626
WBGene00050136	WBGene00173135	WBGene00047252	WBGene00164999
WBGene00047124	WBGene00047023	WBGene00048346	WBGene00045693
WBGene00046440	WBGene00167436	WBGene00047150	WBGene00050078
WBGene00167502	WBGene00166890	WBGene00194885	WBGene00048548
WBGene00171936	WBGene00049256	WBGene00050002	WBGene00047791
WBGene00050741	WBGene00170744	WBGene00166902	WBGene00046665
WBGene00048800	WBGene00050130	WBGene00050305	WBGene00050854
WBGene00048612	WBGene00046105	WBGene00169505	WBGene00048037
WBGene00169265	WBGene00046589	WBGene00173994	WBGene00048658
WBGene00169058	WBGene00166895	WBGene00048197	WBGene00169211
WBGene00049148	WBGene00045873	WBGene00045763	WBGene00170687
WBGene00045676	WBGene00166135	WBGene00174385	WBGene00167480
WBGene00048842	WBGene00047742	WBGene00050035	WBGene00046328
WBGene00050489	WBGene00048570	WBGene00050825	WBGene00173135
WBGene00048990	WBGene00048551	WBGene00174297	WBGene00047023
WBGene00045868	WBGene00174865	WBGene00165719	WBGene00167436
WBGene00170713	WBGene00168905	WBGene00167153	WBGene00166890
WBGene00049643	WBGene00165232	WBGene00048416	WBGene00049256
WBGene00049260	WBGene00048089	WBGene00048544	WBGene00170744
WBGene00173959	WBGene00047276	WBGene00049683	WBGene00050130
WBGene00049671	WBGene00048023	WBGene00166890	WBGene00046105
WBGene00048866	WBGene00048226	WBGene00171574	WBGene00046589
WBGene00050053	WBGene00169123	WBGene00050272	WBGene00166895
WBGene00045575	WBGene00165470	WBGene00048079	WBGene00045873
WBGene00049871	WBGene00172649	WBGene00046043	WBGene00166135
WBGene00047374	WBGene00169886	WBGene00167502	WBGene00047742
WBGene00045888	WBGene00048197	WBGene00047124	WBGene00048570
WBGene00048713	WBGene00168429	WBGene00050136	WBGene00048551
WBGene00171717	WBGene00047187	WBGene00046440	WBGene00174865
WBGene00046422	WBGene00050473	WBGene00171936	WBGene00168905
WBGene00048721	WBGene00046406	WBGene00048800	WBGene00165232
WBGene00046573	WBGene00172389	WBGene00050741	WBGene00048089
WBGene00046557	WBGene00168841	TCAAAGATCAAACTACATAGG	WBGene00047276
WBGene00049058	WBGene00046716	WBGene00048612	WBGene00048023
WBGene00049860	WBGene00173536	WBGene00049148	WBGene00048226
WBGene00172389	WBGene00047779	WBGene00169265	WBGene00169123
WBGene00045652	WBGene00171541	WBGene00169058	WBGene00165470
WBGene00046349	WBGene00171206	WBGene00048842	WBGene00165146
WBGene00174534	WBGene00165915	WBGene00045676	WBGene00172649
WBGene00171518	WBGene00050664	WBGene00050489	WBGene00169886
WBGene00046238	WBGene00048014	WBGene00045868	WBGene00048197
WBGene00174545	WBGene00201846	WBGene00048990	WBGene00168429
WBGene00048021	WBGene00167342	WBGene00049643	WBGene00047187
WBGene00048936	WBGene00172471	WBGene00170713	WBGene00050473
WBGene00050168	WBGene00046307	WBGene00049260	WBGene00046406
WBGene00174910	WBGene00050127	WBGene00173959	WBGene00172389
WBGene00166045	WBGene00173408	WBGene00049671	WBGene00168841
WBGene00046076	WBGene00049064	WBGene00048866	WBGene00046716
WBGene00045816	WBGene00048420	WBGene00050053	WBGene00173536
WBGene00048497	WBGene00050305	WBGene00045575	WBGene00047779
WBGene00170535	WBGene00047897	WBGene00049871	WBGene00171541
WBGene00166780	WBGene00168106	WBGene00045888	WBGene00171206
WBGene00169070	WBGene00046960	WBGene00048713	WBGene00165915
WBGene00049116	WBGene00049072	WBGene00047374	WBGene00050664
WBGene00169742	WBGene00050392	WBGene00046422	WBGene00048014
WBGene00174269	WBGene00169680	WBGene00048721	WBGene00201846
WBGene00048527	WBGene00174409	WBGene00046557	WBGene00167342
WBGene00049585	WBGene00045980	WBGene00046573	WBGene00172471
WBGene00050685	WBGene00046790	WBGene00049058	WBGene00046307
WBGene00014326	WBGene00050155	WBGene00171717	WBGene00050127
WBGene00050434	WBGene00048064	WBGene00172389	WBGene00173408
WBGene00050043	WBGene00048353	WBGene00049860	WBGene00049064
WBGene00050573	WBGene00048141	WBGene00045652	WBGene00048420
WBGene00170877	WBGene00045538	WBGene00046349	WBGene00050305
WBGene00165314	WBGene00047076	WBGene00174534	WBGene00047897
WBGene00046740	WBGene00165769	WBGene00174545	WBGene00168106
WBGene00048525	WBGene00047358	WBGene00046238	WBGene00046960
WBGene00167584	WBGene00047917	WBGene00171518	WBGene00049072
WBGene00168084	WBGene00048072	WBGene00048936	WBGene00050392
WBGene00049290	WBGene00165730	WBGene00048021	WBGene00169680
WBGene00166478	WBGene00166831	WBGene00050168	WBGene00174409
WBGene00046752	WBGene00166811	WBGene00166045	WBGene00045980
WBGene00049840	WBGene00172274	WBGene00174910	WBGene00046790
WBGene00049967	WBGene00050027	WBGene00046076	WBGene00050155
WBGene00049387	WBGene00049966	WBGene00045816	WBGene00048064
WBGene00050774	WBGene00046247	TGTGCACCAGAACGGATATAT	WBGene00048353
WBGene00174791	WBGene00049127	WBGene00048497	WBGene00048141
WBGene00047376	WBGene00167249	WBGene00170535	WBGene00045538
WBGene00048409	WBGene00165566	WBGene00049116	WBGene00047076
WBGene00165380	WBGene00046920	WBGene00166780	WBGene00165769
WBGene00049863	WBGene00167324	WBGene00174269	WBGene00047358
WBGene00173268	WBGene00047289	WBGene00169070	WBGene00047917
WBGene00048950	WBGene00047664	WBGene00169742	WBGene00048072
WBGene00050292	WBGene00171920	WBGene00048527	WBGene00165730
WBGene00048486	WBGene00174761	TCAAGTTGGTATTTAAAAATT	WBGene00166831
WBGene00169077	WBGene00048500	WBGene00049585	WBGene00166811
WBGene00045639	WBGene00165118	WBGene00050685	WBGene00172274
WBGene00046670	WBGene00165062	WBGene00014326	WBGene00050027
WBGene00046077	WBGene00168286	WBGene00050043	WBGene00049966
WBGene00049733	WBGene00167157	WBGene00050434	WBGene00046247
WBGene00049818	WBGene00173264	WBGene00050573	WBGene00049127
WBGene00166201	WBGene00045688	WBGene00165314	WBGene00167249
WBGene00168176	WBGene00171700	WBGene00046740	WBGene00165566
WBGene00050478	WBGene00047500	WBGene00170877	WBGene00046920
WBGene00045615	WBGene00170651	WBGene00167584	WBGene00167324
WBGene00047948	WBGene00173328	WBGene00048525	WBGene00047289
WBGene00050618	WBGene00045756	WBGene00168084	WBGene00047664
WBGene00049205	WBGene00196498	TCATTTCTTAACTCTTTAACC	WBGene00169133
WBGene00049799	WBGene00049512	WBGene00049290	WBGene00171920
WBGene00045862	WBGene00050272	WBGene00046752	WBGene00174761
WBGene00048996	WBGene00048973	WBGene00048409	WBGene00048500
WBGene00049098	WBGene00050241	WBGene00166478	WBGene00165118
WBGene00046121	WBGene00047281	WBGene00049840	WBGene00165062
WBGene00050616	WBGene00049898	WBGene00049387	WBGene00168286
WBGene00048829	WBGene00047255	WBGene00049967	WBGene00167157
WBGene00045855	WBGene00050346	WBGene00174791	WBGene00173264
WBGene00046348	WBGene00173010	WBGene00050774	WBGene00045688
WBGene00050385	WBGene00046939	WBGene00165380	WBGene00171700
WBGene00047483	WBGene00049603	WBGene00047376	WBGene00047500
WBGene00048209	WBGene00048181	WBGene00048486	WBGene00170651
WBGene00045658	WBGene00048718	WBGene00049863	WBGene00173328
WBGene00022003	WBGene00172633	WBGene00173268	WBGene00045756
WBGene00045992	WBGene00047663	WBGene00048950	WBGene00196498
WBGene00173065	WBGene00047911	WBGene00050292	WBGene00049512
WBGene00049305	WBGene00169742	WBGene00045639	WBGene00050272
WBGene00049672	WBGene00170582	WBGene00046670	WBGene00048973
WBGene00047303	WBGene00046993	WBGene00169077	WBGene00050241
WBGene00046269	WBGene00050246	WBGene00046077	WBGene00047281
WBGene00046467	WBGene00168055	WBGene00049733	WBGene00049898
WBGene00049773	WBGene00047880	WBGene00168176	WBGene00047255
WBGene00050249	WBGene00045978	WBGene00049818	WBGene00050346
WBGene00196638	WBGene00048578	WBGene00166201	WBGene00173010
WBGene00047548	WBGene00048449	WBGene00050618	WBGene00046939
WBGene00169043	WBGene00046815	WBGene00050478	WBGene00049603
WBGene00046927	WBGene00172136	WBGene00045615	WBGene00048181
WBGene00047267	WBGene00171934	WBGene00049205	WBGene00048718
WBGene00047107	WBGene00046440	WBGene00047948	WBGene00172633
WBGene00045829	WBGene00046754	WBGene00049799	WBGene00047663
WBGene00171132	WBGene00174139	WBGene00048996	WBGene00047911
WBGene00050694	WBGene00046746	WBGene00049098	WBGene00169742
WBGene00047636	WBGene00172541	WBGene00046121	WBGene00170582
WBGene00045709	WBGene00050732	WBGene00045862	WBGene00046993
WBGene00047570	WBGene00047960	WBGene00050616	WBGene00050246
WBGene00167601	WBGene00047452	WBGene00048829	WBGene00168055
WBGene00049992	WBGene00006809	WBGene00045992	WBGene00047880
WBGene00170921	WBGene00048298	WBGene00046348	WBGene00045978
WBGene00046651	WBGene00048724	WBGene00045855	WBGene00048578
WBGene00049621	WBGene00049672	WBGene00050385	WBGene00048449
WBGene00046586	WBGene00046873	WBGene00048209	WBGene00046815
WBGene00173603	WBGene00048882	WBGene00045658	WBGene00172136
WBGene00165959	WBGene00173782	WBGene00047483	WBGene00171934
WBGene00047077	WBGene00049485	WBGene00022003	WBGene00046440
WBGene00046970	WBGene00172028	WBGene00173065	WBGene00046754
WBGene00047349	WBGene00047029	WBGene00049305	WBGene00174139
WBGene00050615	WBGene00049520	WBGene00049672	WBGene00046746
WBGene00170420	WBGene00048912	WBGene00047303	WBGene00172541
WBGene00165224	WBGene00048764	WBGene00046269	WBGene00050732
WBGene00166997	WBGene00050598	WBGene00047267	WBGene00047960
WBGene00048686	WBGene00174471	WBGene00047548	WBGene00047452
WBGene00045593	WBGene00050041	WBGene00169043	WBGene00006809
WBGene00048580	WBGene00171547	WBGene00050249	WBGene00048298
WBGene00046837	WBGene00165629	WBGene00046927	WBGene00048724
WBGene00023390	WBGene00047015	WBGene00046467	WBGene00049672
WBGene00049677	WBGene00048894	WBGene00049773	WBGene00046873
WBGene00049747	WBGene00174552	WBGene00196638	WBGene00048882
WBGene00046059	WBGene00048021	WBGene00045829	WBGene00173782
WBGene00050786	WBGene00048996	WBGene00047107	WBGene00049485
WBGene00170475	WBGene00045833	WBGene00050694	WBGene00172028
WBGene00049662	WBGene00050635	WBGene00045709	WBGene00047029
WBGene00046584	WBGene00173268	WBGene00171132	WBGene00049520
WBGene00021998	WBGene00171460	WBGene00047636	WBGene00048912
WBGene00049083	WBGene00048861	WBGene00047570	WBGene00048764
WBGene00045706	WBGene00171999	WBGene00167601	WBGene00050598
WBGene00049637	WBGene00048289	WBGene00170921	WBGene00174471
WBGene00047243	WBGene00045782	WBGene00049992	WBGene00050041
WBGene00170393	WBGene00173614	WBGene00046651	WBGene00171547
WBGene00048515	WBGene00046463	WBGene00173603	WBGene00172134
WBGene00047287	WBGene00046550	WBGene00046586	WBGene00047015
WBGene00047601	WBGene00167353	WBGene00049621	WBGene00048894
WBGene00046470	WBGene00047082	WBGene00165959	WBGene00048021
WBGene00049850	WBGene00050533	WBGene00047077	WBGene00048996
WBGene00170260	WBGene00013329	WBGene00046970	WBGene00045833
WBGene00048382	WBGene00045530	WBGene00050615	WBGene00050635
WBGene00047963	WBGene00045895	WBGene00047349	WBGene00173268
WBGene00048027	WBGene00046826	WBGene00170420	WBGene00171460
WBGene00173095	WBGene00167218	WBGene00165224	WBGene00048861
WBGene00167140	WBGene00046634	WBGene00166997	WBGene00171999
WBGene00168608	WBGene00049061	WBGene00048686	WBGene00048289
WBGene00175000	WBGene00168867	WBGene00046837	WBGene00045782
WBGene00172136	WBGene00045558	WBGene00023390	WBGene00173614
WBGene00047701	WBGene00169214	WBGene00045593	WBGene00046463
WBGene00049625	WBGene00050712	WBGene00048580	WBGene00046550
WBGene00050505	WBGene00167139	WBGene00046059	WBGene00167353
WBGene00045779	WBGene00047431	WBGene00049747	WBGene00047082
WBGene00047879	WBGene00047349	WBGene00049677	WBGene00050533
WBGene00047641	WBGene00050481	WBGene00170475	WBGene00013329
WBGene00167621	WBGene00049502	WBGene00049083	WBGene00045530
WBGene00047012	WBGene00048416	WBGene00050786	WBGene00045895
WBGene00046176	WBGene00049994	WBGene00049637	WBGene00046826
WBGene00047396	WBGene00050684	WBGene00046584	WBGene00167218
WBGene00050192	WBGene00171720	WBGene00049662	WBGene00046634
WBGene00050082	WBGene00172626	WBGene00021998	WBGene00049061
WBGene00171173	WBGene00174392	WBGene00045706	WBGene00168867
WBGene00048903	WBGene00169977	WBGene00170393	WBGene00045558
WBGene00050495	WBGene00050562	WBGene00047243	WBGene00169214
WBGene00046917	WBGene00046588	WBGene00047287	WBGene00050712
WBGene00048102	WBGene00048933	WBGene00048515	WBGene00167139
WBGene00046723	WBGene00169470	WBGene00046470	WBGene00047431
WBGene00167039	WBGene00050283	WBGene00047601	WBGene00047349
WBGene00048790	WBGene00046115	WBGene00049850	WBGene00050481
WBGene00014638	WBGene00046508	WBGene00048382	WBGene00049502
WBGene00050118	WBGene00049250	WBGene00170260	WBGene00048416
WBGene00220156	WBGene00050517	WBGene00173095	WBGene00049994
WBGene00046920	WBGene00047920	WBGene00167140	WBGene00050684
WBGene00050646	WBGene00046579	WBGene00047963	WBGene00171720
WBGene00045870	WBGene00049080	WBGene00048027	WBGene00172626
WBGene00049476	WBGene00048561	WBGene00172136	WBGene00174392
WBGene00049413	WBGene00171410	WBGene00175000	WBGene00169977
WBGene00045538	WBGene00048137	WBGene00047701	WBGene00050562
WBGene00049013	WBGene00171479	WBGene00049625	WBGene00046588
WBGene00048634	WBGene00050400	WBGene00168608	WBGene00048933
WBGene00174604	WBGene00174998	WBGene00050505	WBGene00169470
WBGene00048799	WBGene00048765	WBGene00045779	WBGene00050283
WBGene00047501	WBGene00046341	WBGene00047879	WBGene00046115
WBGene00046130	WBGene00050081	WBGene00167621	WBGene00046508
WBGene00046716	WBGene00001575	WBGene00047641	WBGene00049250
WBGene00050384	WBGene00165252	WBGene00047012	WBGene00050517
WBGene00048926	WBGene00170118	WBGene00050192	WBGene00047920
WBGene00049959	WBGene00046594	WBGene00046176	WBGene00046579
WBGene00165363	WBGene00168053	WBGene00047396	WBGene00049080
WBGene00174509	WBGene00049115	WBGene00050082	WBGene00048561
WBGene00050209	WBGene00047008	WBGene00171173	WBGene00171410
WBGene00047597	WBGene00173874	WBGene00046917	WBGene00048137
WBGene00048064	WBGene00171229	WBGene00048903	WBGene00171479
WBGene00049792	WBGene00167350	WBGene00050495	WBGene00050400
WBGene00172478	WBGene00166499	WBGene00046723	WBGene00174998
WBGene00046343	WBGene00173441	WBGene00048790	WBGene00048765
WBGene00171422	WBGene00171518	WBGene00167039	WBGene00046341
WBGene00014305	WBGene00165800	WBGene00050118	WBGene00050081
WBGene00174409	WBGene00047107	WBGene00014638	WBGene00001575
WBGene00047579	WBGene00048065	WBGene00048102	WBGene00165252
WBGene00048387	WBGene00046660	WBGene00220156	WBGene00170118
WBGene00172114	WBGene00046858	WBGene00045870	WBGene00046594
WBGene00048839	WBGene00045796	WBGene00049476	WBGene00168053
WBGene00046978	WBGene00050805	WBGene00046920	WBGene00049115
WBGene00170162	WBGene00049991	WBGene00050646	WBGene00047008
WBGene00172624	WBGene00048652	WBGene00049413	WBGene00173874
WBGene00050869	WBGene00049114	WBGene00048634	WBGene00171229
WBGene00014532	WBGene00170196	WBGene00049013	WBGene00167350
WBGene00165254	WBGene00045747	WBGene00174604	WBGene00166499
WBGene00168480	WBGene00047614	WBGene00048799	WBGene00173441
WBGene00022927	WBGene00048669	WBGene00046130	WBGene00171518
WBGene00171999	WBGene00166742	WBGene00047501	WBGene00165800
WBGene00023050	WBGene00046095	WBGene00046716	WBGene00047107
WBGene00046339	WBGene00048903	WBGene00045538	WBGene00048065
WBGene00014635	WBGene00046405	WBGene00050384	WBGene00046660
WBGene00174474	WBGene00046923	WBGene00049959	WBGene00046858
WBGene00047459	WBGene00170162	WBGene00048926	WBGene00045796
WBGene00050413	WBGene00045922	WBGene00165363	WBGene00050805
WBGene00050564	WBGene00049915	WBGene00174509	WBGene00049991
WBGene00046063	WBGene00046045	WBGene00172478	WBGene00048652
WBGene00046362	WBGene00165248	WBGene00047597	WBGene00049114
WBGene00047902	WBGene00045992	WBGene00049792	WBGene00170196
WBGene00050143	WBGene00047806	WBGene00050209	WBGene00045747
WBGene00168867	WBGene00170605	WBGene00048064	WBGene00047614
WBGene00047859	WBGene00046844	WBGene00171422	WBGene00048669
WBGene00047527	WBGene00047077	TCCTCGCATGGTGTAACGGCT	WBGene00166742
WBGene00049894	WBGene00048223	WBGene00046343	WBGene00046095
WBGene00173301	WBGene00046889	WBGene00174409	WBGene00048903
WBGene00050725	WBGene00046887	WBGene00048387	WBGene00046405
WBGene00049114	WBGene00167026	WBGene00047579	WBGene00046923
WBGene00171546	WBGene00046222	WBGene00014305	WBGene00170162
WBGene00048228	WBGene00050542	WBGene00048839	WBGene00045922
WBGene00174212	WBGene00047260	WBGene00172114	WBGene00049915
WBGene00046307	WBGene00011021	WBGene00046978	WBGene00046045
WBGene00046317	WBGene00050050	WBGene00050869	WBGene00165248
WBGene00047783	WBGene00046194	WBGene00172624	WBGene00045992
WBGene00050807	WBGene00168034	WBGene00170162	WBGene00047806
WBGene00167323	WBGene00049084	WBGene00014532	WBGene00170605
WBGene00049384	WBGene00174269	WBGene00165254	WBGene00046844
WBGene00045681	WBGene00166750	WBGene00046339	WBGene00047077
WBGene00046011	WBGene00045971	WBGene00022927	WBGene00048223
WBGene00170365	WBGene00046638	WBGene00023050	WBGene00046889
WBGene00046816	WBGene00168092	WBGene00171999	WBGene00046887
WBGene00172594	WBGene00050147	WBGene00014635	WBGene00167026
WBGene00045966	WBGene00171875	WBGene00168480	WBGene00171841
WBGene00046859	WBGene00046146	WBGene00174474	WBGene00046222
WBGene00047276	WBGene00174791	WBGene00047459	WBGene00050542
WBGene00047454	WBGene00050485	WBGene00050564	WBGene00047260
WBGene00172078	WBGene00171021	WBGene00168867	WBGene00011021
WBGene00195846	WBGene00045964	WBGene00050143	WBGene00050050
WBGene00050598	WBGene00170811	WBGene00050413	WBGene00046194
WBGene00166214	WBGene00046717	WBGene00047527	WBGene00168034
WBGene00165030	WBGene00050719	WBGene00047859	WBGene00049084
WBGene00047742	WBGene00049186	WBGene00047902	WBGene00174269
WBGene00050041	WBGene00049013	WBGene00046063	WBGene00166750
WBGene00047450	WBGene00047581	WBGene00046362	WBGene00045971
WBGene00014634	WBGene00049060	WBGene00049114	WBGene00046638
WBGene00014628	WBGene00173095	WBGene00050725	WBGene00168092
WBGene00170359	WBGene00049607	WBGene00049894	WBGene00050147
WBGene00048506	WBGene00194885	WBGene00173301	WBGene00171875
WBGene00046341	WBGene00046573	WBGene00048228	WBGene00046146
WBGene00172193	WBGene00166201	WBGene00046307	WBGene00174791
WBGene00166501	WBGene00047052	WBGene00174212	WBGene00171021
WBGene00014556	WBGene00050668	WBGene00171546	WBGene00045964
WBGene00170608	WBGene00047402	WBGene00047783	WBGene00170811
WBGene00050409	WBGene00048309	WBGene00046317	WBGene00046717
WBGene00050592	WBGene00050780	WBGene00167323	WBGene00050719
WBGene00165433	WBGene00046407	WBGene00049384	WBGene00049186
WBGene00195839	WBGene00172099	WBGene00050807	WBGene00049013
WBGene00046748	WBGene00173728	WBGene00045681	WBGene00047581
WBGene00050527	WBGene00166283	WBGene00046011	WBGene00049060
WBGene00048754	WBGene00049283	WBGene00170365	WBGene00173095
WBGene00045315	WBGene00050208	WBGene00046816	WBGene00049607
WBGene00050645	WBGene00049351	WBGene00172594	WBGene00194885
WBGene00050198	WBGene00045709	WBGene00046859	WBGene00046573
WBGene00023145	WBGene00166354	WBGene00045966	WBGene00166201
WBGene00047924	WBGene00174431	WBGene00047276	WBGene00047052
WBGene00168496	WBGene00049238	WBGene00047454	WBGene00050668
WBGene00022964	WBGene00048791	WBGene00172078	WBGene00047402
WBGene00173782	WBGene00048378	WBGene00050598	WBGene00048309
WBGene00199176	WBGene00048288	WBGene00195846	WBGene00050780
WBGene00166267	WBGene00050530	WBGene00166214	WBGene00046407
WBGene00046895	WBGene00047601	WBGene00047742	WBGene00172099
WBGene00166051	WBGene00049850	WBGene00165030	WBGene00173728
WBGene00046298	WBGene00046848	WBGene00050041	WBGene00166283
WBGene00172675	WBGene00046023	WBGene00047450	WBGene00049283
WBGene00046981	WBGene00172176	WBGene00014628	WBGene00050208
WBGene00014479	WBGene00046224	WBGene00014634	WBGene00049351
WBGene00048561	WBGene00169436	WBGene00170359	WBGene00045709
WBGene00172789	WBGene00047511	WBGene00048506	WBGene00166354
WBGene00046023	WBGene00045778	WBGene00046341	WBGene00049238
WBGene00047685	WBGene00048315	WBGene00172193	WBGene00048791
WBGene00048267	WBGene00050135	WBGene00166501	WBGene00048378
WBGene00047989	WBGene00166723	WBGene00014556	WBGene00048288
WBGene00014555	WBGene00049988	WBGene00170608	WBGene00050530
WBGene00172963	WBGene00046362	WBGene00050409	WBGene00047601
WBGene00046391	WBGene00172407	WBGene00165433	WBGene00049850
WBGene00167760	WBGene00046043	WBGene00050592	WBGene00046848
WBGene00167249	WBGene00169825	WBGene00195839	WBGene00046023
WBGene00047116	WBGene00049183	WBGene00046748	WBGene00172176
WBGene00169844	WBGene00049260	WBGene00050527	WBGene00046224
WBGene00046997	WBGene00168321	WBGene00048754	WBGene00169436
WBGene00047367	WBGene00048507	WBGene00050198	WBGene00047511
WBGene00047019	WBGene00050573	WBGene00045315	WBGene00045778
WBGene00174865	WBGene00050212	WBGene00023145	WBGene00048315
WBGene00172497	WBGene00049795	WBGene00047924	WBGene00050135
WBGene00170969	WBGene00049574	WBGene00050645	WBGene00166723
WBGene00173972	WBGene00165978	WBGene00168496	WBGene00049988
WBGene00046284	WBGene00045763	WBGene00173782	WBGene00046362
WBGene00166588	WBGene00045892	WBGene00022964	WBGene00172407
WBGene00198501	WBGene00049797	WBGene00199176	WBGene00046043
WBGene00012538	WBGene00047905	WBGene00046895	WBGene00169825
WBGene00047373	WBGene00048983	WBGene00166267	WBGene00049183
WBGene00049125	WBGene00168440	WBGene00172675	WBGene00049260
WBGene00046191	WBGene00049230	WBGene00166051	WBGene00168321
WBGene00201846	WBGene00049792	WBGene00046981	WBGene00048507
WBGene00050599	WBGene00167013	WBGene00046298	WBGene00050573
WBGene00170868	WBGene00174212	WBGene00014479	WBGene00050212
WBGene00200603	WBGene00048193	WBGene00046023	WBGene00049795
WBGene00049045	WBGene00172983	WBGene00048267	WBGene00049574
WBGene00045947	WBGene00171134	WBGene00047685	WBGene00045763
WBGene00048352	WBGene00050478	WBGene00172789	WBGene00045892
WBGene00049175	WBGene00168820	WBGene00048561	WBGene00049797
WBGene00050832	WBGene00045896	WBGene00047989	WBGene00174049
WBGene00045730	WBGene00045860	WBGene00172963	WBGene00047905
WBGene00014553	WBGene00050252	WBGene00014555	WBGene00048983
WBGene00048391	WBGene00172719	WBGene00046391	WBGene00168440
WBGene00045783	WBGene00046451	WBGene00167760	WBGene00049230
WBGene00023023	WBGene00045985	WBGene00047116	WBGene00049792
WBGene00196533	WBGene00171930	WBGene00167249	WBGene00167013
WBGene00049596	WBGene00049860	WBGene00169844	WBGene00174212
WBGene00048169	WBGene00047885	WBGene00047019	WBGene00048193
WBGene00047063	WBGene00167695	WBGene00047367	WBGene00172983
WBGene00046879	WBGene00050429	WBGene00046997	WBGene00171134
WBGene00023146	WBGene00050380	WBGene00174865	WBGene00050478
WBGene00048240	WBGene00167584	WBGene00172497	WBGene00168820
WBGene00046186	WBGene00047287	WBGene00170969	WBGene00045896
WBGene00046540	WBGene00049132	WBGene00173972	WBGene00045860
WBGene00049513	WBGene00045900	WBGene00166588	WBGene00050252
WBGene00050050	WBGene00048373	WBGene00046284	WBGene00172719
WBGene00050634	WBGene00046912	WBGene00049125	WBGene00046451
WBGene00168711	WBGene00047735	WBGene00012538	WBGene00045985
WBGene00046490	WBGene00174510	WBGene00047373	WBGene00171930
WBGene00050424	WBGene00048603	WBGene00198501	WBGene00049860
WBGene00166366	WBGene00171187	WBGene00046191	WBGene00047885
WBGene00049774	WBGene00167310	WBGene00201846	WBGene00167695
WBGene00047956	WBGene00049048	WBGene00050599	WBGene00050429
WBGene00172771	WBGene00174534	WBGene00200603	WBGene00050380
WBGene00046822	WBGene00048188	WBGene00045947	WBGene00167584
WBGene00171683	WBGene00050774	WBGene00170868	WBGene00047287
WBGene00169886	WBGene00050564	WBGene00048352	WBGene00049132
WBGene00050690	WBGene00047373	WBGene00045730	WBGene00045900
WBGene00047766	WBGene00170529	WBGene00049045	WBGene00048373
WBGene00049029	WBGene00171168	WBGene00050832	WBGene00046912
WBGene00047984	WBGene00049640	WBGene00049175	WBGene00047735
WBGene00049811	WBGene00049550	WBGene00048391	WBGene00174510
WBGene00049994	WBGene00047004	WBGene00014553	WBGene00048603
WBGene00050240	WBGene00047374	WBGene00049596	WBGene00171187
WBGene00050236	WBGene00048240	WBGene00048169	WBGene00167310
WBGene00046579	WBGene00049109	WBGene00023023	WBGene00049048
WBGene00047853	WBGene00046077	WBGene00196533	WBGene00174534
WBGene00196808	WBGene00049492	WBGene00045783	WBGene00048188
WBGene00173351	WBGene00049196	WBGene00047063	WBGene00050774
WBGene00048303	WBGene00048086	WBGene00046879	WBGene00050564
WBGene00047580	WBGene00003296	WBGene00023146	WBGene00047373
WBGene00014413	WBGene00171389	WBGene00046540	WBGene00170529
WBGene00168308	WBGene00048079	WBGene00046186	WBGene00171168
WBGene00046398	WBGene00169068	WBGene00050634	WBGene00049640
WBGene00050392	WBGene00171677	WBGene00050050	WBGene00049550
WBGene00049667	WBGene00048248	WBGene00049513	WBGene00047004
WBGene00048398	WBGene00046204	WBGene00048240	WBGene00048240
WBGene00049640	WBGene00048989	WBGene00168711	WBGene00049109
WBGene00201355	WBGene00045989	WBGene00050424	WBGene00046077
WBGene00047235	WBGene00050060	WBGene00046490	WBGene00049492
WBGene00049314	WBGene00048826	WBGene00166366	WBGene00049196
WBGene00169304	WBGene00169729	WBGene00049774	WBGene00048086
WBGene00050009	WBGene00046269	WBGene00047956	WBGene00003296
WBGene00049868	WBGene00050168	WBGene00046822	WBGene00171389
WBGene00047481	WBGene00172114	WBGene00169886	WBGene00048079
WBGene00048913	WBGene00168917	WBGene00172771	WBGene00169068
WBGene00045678	WBGene00049116	WBGene00050690	WBGene00171677
WBGene00045712	WBGene00049430	WBGene00171683	WBGene00048248
WBGene00014270	WBGene00049371	WBGene00047984	WBGene00046204
WBGene00048676	WBGene00165698	WBGene00047766	WBGene00048989
WBGene00048862	WBGene00050474	WBGene00049029	WBGene00045989
WBGene00169483	WBGene00166997	WBGene00049811	WBGene00050060
WBGene00046246	WBGene00173881	WBGene00049994	WBGene00048826
WBGene00200467	WBGene00048965	WBGene00050236	WBGene00169729
WBGene00023051	WBGene00046130	WBGene00050240	WBGene00046269
WBGene00172365	WBGene00049731	WBGene00173351	WBGene00050168
WBGene00048599	WBGene00045712	WBGene00047853	WBGene00172114
WBGene00014490	WBGene00045911	WBGene00046579	WBGene00168917
WBGene00169457	WBGene00046784	WBGene00196808	WBGene00049116
WBGene00168783	WBGene00049521	WBGene00047580	WBGene00049430
WBGene00200797	WBGene00050288	WBGene00048303	WBGene00049371
WBGene00046008	WBGene00049252	WBGene00014413	WBGene00050474
WBGene00050830	WBGene00166175	WBGene00168308	WBGene00166997
WBGene00048498	WBGene00048191	WBGene00050392	WBGene00173881
WBGene00170188	WBGene00173342	WBGene00049667	WBGene00048965
WBGene00046166	WBGene00046783	WBGene00046398	WBGene00046130
WBGene00048714	WBGene00165017	WBGene00048398	WBGene00049731
WBGene00014552	WBGene00045676	WBGene00049640	WBGene00045712
WBGene00050309	WBGene00173076	WBGene00201355	WBGene00045911
WBGene00165071	WBGene00168220	WBGene00049314	WBGene00046784
WBGene00046155	WBGene00050795	WBGene00047235	WBGene00049521
WBGene00165114	WBGene00171081	WBGene00169304	WBGene00050288
WBGene00050726	WBGene00050421	WBGene00050009	WBGene00049252
WBGene00167218	WBGene00165719	WBGene00014270	WBGene00166175
WBGene00048594	WBGene00050818	WBGene00047481	WBGene00048191
WBGene00046858	WBGene00169669	WBGene00045678	WBGene00173342
WBGene00197101	WBGene00050317	WBGene00049868	WBGene00046783
WBGene00048198	WBGene00166782	WBGene00048913	WBGene00165017
WBGene00171715	WBGene00045640	WBGene00045712	WBGene00045676
WBGene00168487	WBGene00047947	WBGene00048676	WBGene00173076
WBGene00049944	WBGene00049871	WBGene00048862	WBGene00168220
WBGene00023144	WBGene00045799	WBGene00169483	WBGene00050795
WBGene00171060	WBGene00048544	WBGene00046246	WBGene00171081
WBGene00047828	WBGene00046348	WBGene00200467	WBGene00050421
WBGene00049416	WBGene00050592	WBGene00023051	WBGene00165719
WBGene00014637	WBGene00048506	WBGene00172365	WBGene00050818
WBGene00023190	WBGene00050782	WBGene00048599	WBGene00169669
WBGene00049131	WBGene00048320	WBGene00014490	WBGene00050317
WBGene00050258	WBGene00049011	WBGene00169457	WBGene00166782
WBGene00167447	WBGene00049028	WBGene00168783	WBGene00045640
WBGene00173409	WBGene00047529	WBGene00046008	WBGene00047947
WBGene00170775	WBGene00048676	WBGene00200797	WBGene00049871
WBGene00013010	WBGene00165971	WBGene00050830	WBGene00045799
WBGene00048137	WBGene00165738	WBGene00048498	WBGene00048544
WBGene00048436	WBGene00047950	WBGene00046166	WBGene00046348
WBGene00046472	WBGene00048769	WBGene00170188	WBGene00050592
WBGene00171934	WBGene00050563	WBGene00048714	WBGene00048506
WBGene00046552	WBGene00173171	TAATTATTAGAAAATGAATCC	WBGene00050782
WBGene00045756	WBGene00168269	WBGene00050309	WBGene00048320
WBGene00165520	WBGene00173133	WBGene00014552	WBGene00049011
WBGene00050858	WBGene00047078	WBGene00165071	WBGene00049028
WBGene00047857	WBGene00173487	WBGene00046155	WBGene00047529
WBGene00049311	WBGene00006559	WBGene00050726	WBGene00048676
WBGene00199470	WBGene00050329	WBGene00047828	WBGene00165971
WBGene00023057	WBGene00170287	WBGene00167218	WBGene00165738
WBGene00048067	WBGene00048165	WBGene00048594	WBGene00047950
WBGene00170685	WBGene00048398	WBGene00046858	WBGene00048769
WBGene00014491	WBGene00050730	WBGene00048198	WBGene00050563
WBGene00166797	WBGene00049439	WBGene00197101	WBGene00173171
WBGene00046462	WBGene00170771	WBGene00171715	WBGene00168269
WBGene00047072	WBGene00048800	WBGene00168487	WBGene00173133
WBGene00023143	WBGene00171660	TTTATTATAACCTAACTGTCC	WBGene00047078
WBGene00165058	WBGene00172713	WBGene00023144	WBGene00173487
WBGene00050719	WBGene00171798	WBGene00049944	WBGene00006559
WBGene00046881	WBGene00046725	WBGene00171060	WBGene00050329
WBGene00048930	WBGene00171192	WBGene00049416	WBGene00170287
WBGene00047291	WBGene00169114	WBGene00165114	WBGene00048165
WBGene00049213	WBGene00167933	WBGene00014637	WBGene00048398
WBGene00050365	WBGene00049660	WBGene00049131	WBGene00050730
WBGene00048266	WBGene00173024	WBGene00023190	WBGene00049439
WBGene00048359	WBGene00047012	WBGene00173409	WBGene00170771
WBGene00050171	WBGene00165043	WBGene00170775	WBGene00048800
WBGene00235250	WBGene00046986	WBGene00050258	WBGene00171660
WBGene00048796	WBGene00046670	WBGene00167447	WBGene00172713
WBGene00048035	WBGene00046644	WBGene00048436	WBGene00171798
WBGene00046706	WBGene00045802	WBGene00013010	WBGene00046725
WBGene00198630	WBGene00047466	WBGene00048137	WBGene00171192
WBGene00047798	WBGene00171310	WBGene00046472	WBGene00169114
WBGene00050186	WBGene00046502	WBGene00171934	WBGene00167933
WBGene00047736	WBGene00172219	WBGene00050858	WBGene00049660
WBGene00048213	WBGene00046249	WBGene00046552	WBGene00173024
WBGene00169926	WBGene00167746	WBGene00045756	WBGene00047012
WBGene00050659	WBGene00170709	WBGene00165520	WBGene00046986
WBGene00049713	WBGene00172459	WBGene00047857	WBGene00046670
WBGene00170879	WBGene00046411	WBGene00049311	WBGene00046644
WBGene00165379	WBGene00047034	WBGene00199470	WBGene00045802
WBGene00046271	WBGene00050655	WBGene00023057	WBGene00047466
WBGene00050635	WBGene00174551	WBGene00047072	WBGene00171310
WBGene00023097	WBGene00048146	WBGene00048067	WBGene00046502
WBGene00047908	WBGene00047681	WBGene00170685	WBGene00172219
WBGene00048264	WBGene00045735	WBGene00014491	WBGene00046249
WBGene00014420	WBGene00046223	WBGene00166797	WBGene00167746
WBGene00045721	WBGene00049851	WBGene00046462	WBGene00170709
WBGene00046495	WBGene00045890	WBGene00048266	WBGene00172459
WBGene00050476	WBGene00047055	WBGene00023143	WBGene00046411
WBGene00046955	WBGene00048207	WBGene00165058	WBGene00047034
WBGene00048289	WBGene00171971	WBGene00050719	WBGene00050655
WBGene00172541	WBGene00046630	WBGene00046881	WBGene00174551
WBGene00169828	WBGene00166023	WBGene00050365	WBGene00048146
WBGene00170118	WBGene00047273	WBGene00049213	WBGene00047681
WBGene00014354	WBGene00049810	WBGene00048930	WBGene00045735
WBGene00049243	WBGene00048673	WBGene00047291	WBGene00046223
WBGene00046853	WBGene00169058	WBGene00048359	WBGene00049851
WBGene00174145	WBGene00047948	WBGene00048796	WBGene00045890
WBGene00045715	WBGene00045875	WBGene00047798	WBGene00047055
WBGene00022962	WBGene00167889	WBGene00050171	WBGene00048207
WBGene00050208	WBGene00170260	WBGene00235250	WBGene00171971
WBGene00047513	WBGene00048486	WBGene00046706	WBGene00166081
WBGene00047505	WBGene00048809	WBGene00048035	WBGene00046630
WBGene00047281	WBGene00047558	WBGene00050186	WBGene00166023
WBGene00050697	WBGene00166954	WBGene00198630	WBGene00047273
WBGene00174355	WBGene00046046	WBGene00048213	WBGene00049810
WBGene00166175	WBGene00047963	WBGene00047736	WBGene00048673
WBGene00167598	WBGene00174385	WBGene00046271	WBGene00169058
WBGene00046824	WBGene00047866	TCCCCCACGGATTATCAACCT	WBGene00047948
WBGene00046096	WBGene00050273	WBGene00169926	WBGene00045875
WBGene00048743	WBGene00050741	WBGene00050659	WBGene00167889
WBGene00173952	WBGene00165050	WBGene00049713	WBGene00170260
WBGene00023213	WBGene00050385	WBGene00165379	WBGene00047588
WBGene00173469	WBGene00173658	WBGene00170879	WBGene00048486
WBGene00046728	WBGene00174355	WBGene00050635	WBGene00048809
WBGene00045697	WBGene00049578	WBGene00047908	WBGene00047558
WBGene00048840	WBGene00050833	WBGene00023097	WBGene00166954
WBGene00023107	WBGene00173716	WBGene00014420	WBGene00046046
WBGene00172674	WBGene00167198	WBGene00048264	WBGene00047963
WBGene00169180	WBGene00046750	WBGene00045721	WBGene00174385
WBGene00045906	WBGene00165254	TTTAGGCCTTTGACTGAAACT	WBGene00047866
WBGene00050782	WBGene00049958	WBGene00046495	WBGene00050273
WBGene00048100	WBGene00047955	WBGene00050476	WBGene00050741
WBGene00046838	WBGene00166588	WBGene00046955	WBGene00165050
WBGene00048724	WBGene00046557	WBGene00048289	WBGene00050385
WBGene00046455	WBGene00170535	WBGene00172541	WBGene00173658
WBGene00014348	WBGene00050529	WBGene00170118	WBGene00174355
WBGene00047199	WBGene00220156	WBGene00169828	WBGene00049578
WBGene00023058	WBGene00169031	WBGene00014354	WBGene00050833
WBGene00048573	WBGene00050136	WBGene00049243	WBGene00173716
WBGene00196718	WBGene00048586	WBGene00046853	WBGene00167198
WBGene00050290	WBGene00049982	WBGene00174145	WBGene00046750
WBGene00049017	WBGene00046354	WBGene00047513	WBGene00165254
WBGene00046236	WBGene00172674	WBGene00045715	WBGene00049958
WBGene00200898	WBGene00050026	WBGene00022962	WBGene00047955
WBGene00048205	WBGene00168117	WBGene00050208	WBGene00166588
WBGene00014347	WBGene00047342	WBGene00050697	WBGene00046557
WBGene00046534	WBGene00168459	WBGene00047505	WBGene00170535
WBGene00166864	WBGene00169505	WBGene00174355	WBGene00050529
WBGene00047403	WBGene00049747	WBGene00047281	WBGene00220156
WBGene00047987	WBGene00173994	WBGene00166175	WBGene00169031
WBGene00173746	WBGene00174065	WBGene00167598	WBGene00050136
WBGene00046885	WBGene00012870	WBGene00046096	WBGene00048586
WBGene00166723	WBGene00050861	WBGene00046824	WBGene00049982
WBGene00048383	WBGene00046147	WBGene00048743	WBGene00046354
WBGene00022949	WBGene00049951	WBGene00173952	WBGene00172674
WBGene00195751	WBGene00174798	WBGene00023213	WBGene00050026
WBGene00014582	WBGene00165363	WBGene00173469	WBGene00168117
WBGene00046190	WBGene00049643	WBGene00045697	WBGene00047342
WBGene00049988	WBGene00174892	WBGene00048840	WBGene00168459
WBGene00165914	WBGene00048067	WBGene00023107	WBGene00169505
WBGene00049676	WBGene00167140	WBGene00046728	WBGene00049747
WBGene00168547	WBGene00049314	WBGene00172674	WBGene00173994
WBGene00047777	WBGene00165370	WBGene00045906	WBGene00174065
WBGene00049723	WBGene00049786	WBGene00048100	WBGene00046714
WBGene00049797	WBGene00171363	WBGene00169180	WBGene00012870
WBGene00050252	WBGene00165876	WBGene00050782	WBGene00050861
WBGene00048257	WBGene00165175	WBGene00048724	WBGene00046147
WBGene00045544	WBGene00173065	WBGene00046455	WBGene00049951
WBGene00048073	WBGene00050321	WBGene00046838	WBGene00165363
WBGene00049143	WBGene00048696	WBGene00014348	WBGene00172608
WBGene00014636	WBGene00167153	WBGene00023058	WBGene00049643
WBGene00167977	WBGene00046384	WBGene00196718	WBGene00174892
WBGene00172666	WBGene00050312	WBGene00048573	WBGene00048067
WBGene00168632	WBGene00047858	WBGene00047199	WBGene00167140
WBGene00168423	WBGene00047150	WBGene00200898	WBGene00049314
WBGene00174039	WBGene00166859	WBGene00049017	WBGene00165370
WBGene00045965	WBGene00049799	WBGene00046236	WBGene00049786
WBGene00171071	WBGene00046524	WBGene00050290	WBGene00171363
WBGene00167341	WBGene00046730	WBGene00048205	WBGene00165876
WBGene00050121	WBGene00049253	WBGene00014347	WBGene00165175
WBGene00173717	WBGene00165950	WBGene00173746	WBGene00173065
WBGene00167893	WBGene00049546	WBGene00046885	WBGene00050321
WBGene00046032	WBGene00165959	WBGene00166864	WBGene00048696
WBGene00047624	WBGene00049387	WBGene00046534	WBGene00167153
WBGene00173197	WBGene00168282	WBGene00047987	WBGene00046384
WBGene00046753	WBGene00047641	WBGene00047403	WBGene00050312
WBGene00014314	WBGene00050618	WBGene00166723	WBGene00047858
WBGene00048229	WBGene00169796	WBGene00048383	WBGene00047150
WBGene00049466	WBGene00047267	WBGene00022949	WBGene00166859
WBGene00172512	WBGene00047363	WBGene00049988	WBGene00049799
WBGene00049916	WBGene00047205	WBGene00046190	WBGene00046524
WBGene00014436	WBGene00171216	WBGene00014582	WBGene00046730
WBGene00014925	WBGene00050464	WBGene00195751	WBGene00049253
WBGene00049254	WBGene00172546	WBGene00165914	WBGene00165950
WBGene00022912	WBGene00172855	WBGene00049676	WBGene00049546
WBGene00174466	WBGene00048228	WBGene00047777	WBGene00165959
WBGene00165573	WBGene00046948	WBGene00049723	WBGene00049387
WBGene00014502	WBGene00047636	WBGene00168547	WBGene00168282
WBGene00048536	WBGene00050009	WBGene00048257	WBGene00047641
WBGene00050515	WBGene00049772	WBGene00172666	WBGene00050618
WBGene00049776	WBGene00045687	WBGene00050252	WBGene00169796
WBGene00201328	WBGene00048111	WBGene00049797	WBGene00047267
WBGene00201775	WBGene00048842	WBGene00049143	WBGene00047363
WBGene00047819	WBGene00166177	WBGene00014636	WBGene00047205
WBGene00169576	WBGene00046727	WBGene00048073	WBGene00171216
WBGene00169669	WBGene00174788	WBGene00167977	WBGene00172546
WBGene00023098	WBGene00047821	WBGene00045544	WBGene00172855
WBGene00046522	WBGene00046059	WBGene00168632	WBGene00048228
WBGene00023120	WBGene00047376	WBGene00174039	WBGene00046948
WBGene00170456	WBGene00168496	WBGene00045965	WBGene00047636
WBGene00171641	WBGene00165878	WBGene00168423	WBGene00050009
WBGene00045890	WBGene00047483	TTGCGTTCGTCGCTGTCGCCT	WBGene00049772
WBGene00172089	WBGene00167518	WBGene00171071	WBGene00045687
WBGene00047681	WBGene00170764	WBGene00050121	WBGene00048111
WBGene00169847	WBGene00048070	WBGene00167341	WBGene00048842
WBGene00048652	WBGene00165450	WBGene00173717	WBGene00166177
WBGene00049117	WBGene00048210	WBGene00167893	WBGene00046727
WBGene00167768	WBGene00050662	WBGene00046032	WBGene00174788
WBGene00169123	WBGene00047440	WBGene00047624	WBGene00047821
WBGene00050028	WBGene00047867	WBGene00173197	WBGene00046059
WBGene00049521	WBGene00049175	WBGene00046753	WBGene00047376
WBGene00005434	WBGene00046996	WBGene00014314	WBGene00168496
WBGene00048431	WBGene00049045	WBGene00172512	WBGene00165878
WBGene00045531	WBGene00023390	WBGene00048229	WBGene00047483
WBGene00046630	WBGene00050002	WBGene00049466	WBGene00167518
WBGene00169609	WBGene00165414	WBGene00022912	WBGene00170764
WBGene00049242	WBGene00174270	WBGene00014436	WBGene00048070
WBGene00050415	WBGene00167356	WBGene00049916	WBGene00165450
WBGene00048660	WBGene00045639	WBGene00014925	WBGene00048210
WBGene00050805	WBGene00049381	WBGene00174466	WBGene00050662
WBGene00045705	WBGene00045593	WBGene00165573	WBGene00047440
WBGene00049630	WBGene00171558	WBGene00050515	WBGene00047867
WBGene00047866	WBGene00022003	WBGene00048536	WBGene00049175
WBGene00166388	WBGene00049020	WBGene00014502	WBGene00046996
WBGene00046007	WBGene00050725	WBGene00049254	WBGene00049045
WBGene00049798	WBGene00174126	WBGene00201775	WBGene00023390
WBGene00050779	WBGene00166959	WBGene00049776	WBGene00050002
WBGene00201532	WBGene00166827	WBGene00047819	WBGene00165414
WBGene00045834	WBGene00170197	WBGene00201328	WBGene00174270
WBGene00023080	WBGene00049483	WBGene00169669	WBGene00167356
WBGene00047861	WBGene00047222	WBGene00023098	WBGene00045639
WBGene00048774	WBGene00235121	WBGene00169576	WBGene00049381
WBGene00045525	WBGene00050495	WBGene00046522	WBGene00045593
WBGene00049295	WBGene00046076	WBGene00171641	WBGene00171558
WBGene00023019	WBGene00047987	WBGene00023120	WBGene00022003
WBGene00197391	WBGene00045852	WBGene00170456	WBGene00049020
WBGene00170546	WBGene00172964	WBGene00169847	WBGene00050725
WBGene00046900	WBGene00050348	WBGene00045890	WBGene00174126
WBGene00173441	WBGene00050198	WBGene00172089	WBGene00166959
WBGene00166312	WBGene00014926	WBGene00048652	WBGene00166827
WBGene00047361	WBGene00171597	WBGene00047681	WBGene00170197
WBGene00050861	WBGene00049205	WBGene00049117	WBGene00047222
WBGene00049233	WBGene00048121	WBGene00048431	WBGene00235121
WBGene00049020	WBGene00045575	WBGene00167768	WBGene00050495
WBGene00173405	WBGene00173595	WBGene00169123	WBGene00046076
WBGene00046594	WBGene00171422	WBGene00049521	WBGene00047987
WBGene00168588	WBGene00050484	WBGene00050028	WBGene00045852
WBGene00165290	WBGene00172478	WBGene00045531	WBGene00172964
WBGene00047703	WBGene00167760	WBGene00005434	WBGene00050348
WBGene00023053	WBGene00050515	WBGene00046630	WBGene00050198
WBGene00023015	WBGene00166173	WBGene00169609	WBGene00014926
WBGene00019057	WBGene00050616	WBGene00049242	WBGene00171597
WBGene00049502	WBGene00047123	WBGene00050415	WBGene00049205
WBGene00049982	WBGene00048782	WBGene00048660	WBGene00048121
WBGene00196627	WBGene00171443	WBGene00049798	WBGene00045575
WBGene00014515	WBGene00047736	WBGene00050805	WBGene00173595
WBGene00046527	WBGene00048580	WBGene00049630	WBGene00171422
WBGene00198401	WBGene00047853	WBGene00045705	WBGene00050484
WBGene00047466	WBGene00049058	WBGene00166388	WBGene00172478
WBGene00014396	WBGene00045779	WBGene00046007	WBGene00167760
WBGene00174841	WBGene00048497	WBGene00047866	WBGene00050515
WBGene00049806	WBGene00045678	WBGene00201532	WBGene00166173
WBGene00048939	WBGene00047840	WBGene00045834	WBGene00050616
WBGene00047760	WBGene00049733	WBGene00050779	WBGene00047123
WBGene00048430	WBGene00170321	WBGene00047861	WBGene00048782
WBGene00047717	WBGene00171233	WBGene00048774	WBGene00171443
WBGene00172028	WBGene00166365	TTCTAGCTAGAGAAATTCTGC	WBGene00047736
WBGene00045929	WBGene00045544	WBGene00049295	WBGene00048580
WBGene00047099	WBGene00046967	WBGene00045525	WBGene00047853
WBGene00170827	WBGene00046534	WBGene00023019	WBGene00049058
WBGene00014289	WBGene00048179	WBGene00023080	WBGene00045779
WBGene00048400	WBGene00046641	WBGene00197391	WBGene00048497
WBGene00046862	WBGene00048103	WBGene00170546	WBGene00045678
WBGene00048900	WBGene00047361	WBGene00046900	WBGene00047840
WBGene00046620	WBGene00045622	WBGene00173441	WBGene00049733
WBGene00050723	WBGene00174857	WBGene00023053	WBGene00170321
WBGene00010376	WBGene00048256	WBGene00166312	WBGene00171233
WBGene00166755	WBGene00048142	WBGene00047361	WBGene00166365
WBGene00168832	WBGene00174604	WBGene00050861	WBGene00045544
WBGene00168288	WBGene00050029	WBGene00049020	WBGene00046967
WBGene00048441	WBGene00047515	WBGene00049233	WBGene00046534
WBGene00197483	WBGene00048027	WBGene00046594	WBGene00048179
WBGene00048464	WBGene00174376	WBGene00173405	WBGene00046641
WBGene00046959	WBGene00171640	WBGene00168588	WBGene00048103
WBGene00014485	WBGene00045816	WBGene00165290	WBGene00047361
WBGene00200580	WBGene00049466	WBGene00047703	WBGene00045622
WBGene00167923	WBGene00046117	WBGene00023015	WBGene00048256
WBGene00201400	WBGene00047450	WBGene00196627	WBGene00048142
WBGene00046264	WBGene00047836	WBGene00198401	WBGene00174604
WBGene00047890	WBGene00047208	WBGene00019057	WBGene00050029
WBGene00046389	WBGene00046069	WBGene00049502	WBGene00047515
WBGene00045985	WBGene00050384	WBGene00049982	WBGene00048027
WBGene00171642	WBGene00167283	WBGene00046527	WBGene00174376
WBGene00047280	WBGene00169201	WBGene00047466	WBGene00171640
WBGene00048662	WBGene00050614	WBGene00014515	WBGene00045816
WBGene00049783	WBGene00167641	WBGene00014396	WBGene00049466
WBGene00198939	WBGene00049460	WBGene00049806	WBGene00046117
WBGene00048256	WBGene00046711	WBGene00174841	WBGene00047450
WBGene00168799	WBGene00174841	WBGene00047760	WBGene00047836
WBGene00012752	WBGene00046801	WBGene00048939	WBGene00047208
WBGene00171793	WBGene00049242	WBGene00172028	WBGene00046069
WBGene00165946	WBGene00021998	WBGene00048430	WBGene00011079
WBGene00048519	WBGene00049942	WBGene00047717	WBGene00050384
WBGene00169833	WBGene00049818	WBGene00047099	WBGene00167283
WBGene00199303	WBGene00046915	WBGene00045929	WBGene00169201
WBGene00047387	WBGene00050171	WBGene00170827	WBGene00050614
WBGene00050088	WBGene00165909	WBGene00014289	WBGene00167641
WBGene00048010	WBGene00050634	WBGene00048400	WBGene00049460
WBGene00022921	WBGene00167302	WBGene00046862	WBGene00046711
WBGene00049624	WBGene00050744	WBGene00048900	WBGene00174841
WBGene00047440	WBGene00050167	WBGene00046620	WBGene00046801
WBGene00023085	WBGene00170993	WBGene00050723	WBGene00049242
WBGene00047460	WBGene00172831	WBGene00166755	WBGene00021998
WBGene00047053	WBGene00046093	WBGene00010376	WBGene00049942
WBGene00166786	WBGene00046008	WBGene00168832	WBGene00049818
WBGene00171147	WBGene00171642	WBGene00168288	WBGene00046915
WBGene00050354	WBGene00048738	WBGene00048441	WBGene00050171
WBGene00049943	WBGene00171147	WBGene00048464	WBGene00165909
WBGene00049174	WBGene00171715	WBGene00197483	WBGene00050634
WBGene00174340	WBGene00048393	WBGene00046959	WBGene00167302
WBGene00047634	WBGene00048938	WBGene00200580	WBGene00050744
WBGene00023052	WBGene00047147	WBGene00046264	WBGene00050167
WBGene00165231	WBGene00046011	WBGene00046389	WBGene00170993
WBGene00198816	WBGene00170393	WBGene00047890	WBGene00172831
WBGene00049194	WBGene00046286	WBGene00014485	WBGene00046093
WBGene00198526	WBGene00047403	WBGene00048662	WBGene00046008
WBGene00049608	WBGene00172166	WBGene00171642	WBGene00171642
WBGene00165185	WBGene00048840	WBGene00047280	WBGene00048738
WBGene00049802	WBGene00046287	WBGene00045985	WBGene00171147
WBGene00049893	WBGene00049575	WBGene00167923	WBGene00171715
WBGene00046915	WBGene00049416	WBGene00201400	WBGene00048393
WBGene00173269	WBGene00167665	WBGene00049783	WBGene00048938
WBGene00048630	WBGene00172142	WBGene00198939	WBGene00047147
WBGene00049645	WBGene00050505	WBGene00168799	WBGene00046011
WBGene00050868	WBGene00050531	WBGene00171793	WBGene00170393
WBGene00013918	WBGene00046390	WBGene00048256	WBGene00046286
WBGene00012653	WBGene00173052	WBGene00012752	WBGene00172107
WBGene00048841	WBGene00047283	WBGene00165946	WBGene00047403
WBGene00048465	WBGene00047638	WBGene00048519	WBGene00172166
WBGene00049771	WBGene00050372	WBGene00169833	WBGene00048840
WBGene00166836	WBGene00045705	WBGene00199303	WBGene00046287
WBGene00199722	WBGene00045539	WBGene00047387	WBGene00049575
WBGene00166043	WBGene00046822	WBGene00050088	WBGene00049416
WBGene00023117	WBGene00005434	WBGene00048010	WBGene00167665
WBGene00165610	WBGene00049758	WBGene00022921	WBGene00172142
WBGene00048342	WBGene00045871	WBGene00023085	WBGene00050505
WBGene00167952	WBGene00050294	WBGene00047460	WBGene00050085
WBGene00047397	WBGene00165958	WBGene00049624	WBGene00050531
WBGene00050391	WBGene00045737	WBGene00047440	WBGene00046390
WBGene00165446	WBGene00050539	WBGene00047053	WBGene00173052
WBGene00022896	WBGene00045803	WBGene00166786	WBGene00047283
WBGene00010430	WBGene00048391	WBGene00171147	WBGene00047638
WBGene00014578	WBGene00049869	WBGene00050354	WBGene00050372
WBGene00045571	WBGene00046626	WBGene00049174	WBGene00045705
WBGene00048609	WBGene00049774	WBGene00049943	WBGene00045539
WBGene00050624	WBGene00049519	WBGene00023052	WBGene00046822
WBGene00050670	WBGene00013300	WBGene00047634	WBGene00005434
WBGene00171483	WBGene00013539	WBGene00174340	WBGene00049758
WBGene00045553	WBGene00049476	WBGene00165231	WBGene00045871
WBGene00049532	WBGene00049493	WBGene00198526	WBGene00050294
WBGene00046423	WBGene00048126	WBGene00198816	WBGene00165958
WBGene00047639	WBGene00049873	WBGene00049194	WBGene00045737
WBGene00049163	WBGene00046598	WBGene00049608	WBGene00050539
WBGene00047655	WBGene00171306	WBGene00165185	WBGene00045803
WBGene00014395	WBGene00049894	WBGene00049802	WBGene00048391
WBGene00047064	WBGene00047508	WBGene00049893	WBGene00049869
WBGene00046248	WBGene00050035	WBGene00173269	WBGene00046626
WBGene00050351	WBGene00049213	WBGene00048630	WBGene00049774
WBGene00047535	WBGene00171777	WBGene00046915	WBGene00049519
WBGene00014514	WBGene00047117	WBGene00049645	WBGene00013300
WBGene00167359	WBGene00169297	WBGene00050868	WBGene00013539
WBGene00045636	WBGene00048465	WBGene00013918	WBGene00049476
WBGene00166835	WBGene00170220	WBGene00012653	WBGene00049493
WBGene00167945	WBGene00045553	WBGene00048841	WBGene00048126
WBGene00049945	WBGene00050624	WBGene00048465	WBGene00049873
WBGene00048126	WBGene00045614	WBGene00166836	WBGene00046598
WBGene00046841	WBGene00047764	WBGene00023117	WBGene00171306
WBGene00046358	WBGene00047703	WBGene00199722	WBGene00049894
WBGene00023121	WBGene00048640	WBGene00166043	WBGene00047508
WBGene00050226	WBGene00166638	WBGene00165610	WBGene00050035
WBGene00046335	WBGene00046796	WBGene00048342	WBGene00049213
WBGene00199675	WBGene00165028	WBGene00049771	WBGene00171777
WBGene00049304	WBGene00045947	WBGene00167952	WBGene00047117
WBGene00046829	WBGene00046142	TGTGATCATAACTATAAGAAT	WBGene00169297
WBGene00049257	WBGene00049938	WBGene00047397	WBGene00048465
WBGene00168996	WBGene00014925	WBGene00165446	WBGene00170220
WBGene00050702	WBGene00048560	WBGene00022896	WBGene00045553
WBGene00165336	WBGene00167621	WBGene00050391	WBGene00050624
WBGene00023081	WBGene00050434	WBGene00010430	WBGene00045614
WBGene00171126	WBGene00173413	WBGene00014578	WBGene00047764
WBGene00022948	WBGene00045744	WBGene00045571	WBGene00047703
WBGene00200709	WBGene00171172	WBGene00048609	WBGene00048640
WBGene00048223	WBGene00170895	WBGene00050670	WBGene00166638
WBGene00173207	WBGene00046997	WBGene00050624	WBGene00046796
WBGene00023082	WBGene00170050	WBGene00171483	WBGene00165028
WBGene00173643	WBGene00049773	WBGene00045553	WBGene00045947
WBGene00049512	WBGene00048430	WBGene00049532	WBGene00046142
WBGene00199605	WBGene00048573	WBGene00047639	WBGene00049938
WBGene00171898	WBGene00170479	WBGene00046423	WBGene00014925
WBGene00173184	WBGene00167565	WBGene00049163	WBGene00048560
WBGene00048496	WBGene00048634	WBGene00047655	WBGene00167621
WBGene00174498	WBGene00171811	WBGene00014395	WBGene00050434
WBGene00050436	WBGene00168612	WBGene00047535	WBGene00173413
WBGene00198024	WBGene00168056	WBGene00047064	WBGene00045744
WBGene00174765	WBGene00048383	WBGene00046248	WBGene00171172
WBGene00199543	WBGene00047261	WBGene00050351	WBGene00170895
WBGene00050098	WBGene00047199	WBGene00014514	WBGene00046997
WBGene00169566	WBGene00047206	WBGene00167945	WBGene00170050
WBGene00048689	WBGene00049637	WBGene00045636	WBGene00049773
WBGene00049390	WBGene00049111	WBGene00167359	WBGene00048430
WBGene00201734	WBGene00046284	WBGene00049945	WBGene00048573
WBGene00046605	WBGene00171936	WBGene00166835	WBGene00170479
WBGene00050329	WBGene00049164	WBGene00048126	WBGene00167565
WBGene00046483	WBGene00048355	WBGene00046358	WBGene00048634
WBGene00168619	WBGene00169457	WBGene00046841	WBGene00171811
WBGene00014926	WBGene00172771	WBGene00023121	WBGene00168612
WBGene00046626	WBGene00048829	WBGene00050226	WBGene00168056
WBGene00167345	WBGene00169730	WBGene00046335	WBGene00167512
WBGene00045803	WBGene00049524	WBGene00199675	WBGene00048383
WBGene00049480	WBGene00048375	WBGene00049304	WBGene00047261
WBGene00048024	WBGene00046349	WBGene00046829	WBGene00047199
WBGene00046845	WBGene00046959	WBGene00049257	WBGene00047206
WBGene00046805	WBGene00045658	WBGene00050702	WBGene00049637
WBGene00050627	WBGene00048994	WBGene00168996	WBGene00049111
WBGene00049412	WBGene00171015	WBGene00165336	WBGene00046284
WBGene00166369	WBGene00046909	WBGene00023081	WBGene00171936
WBGene00045826	WBGene00048057	WBGene00171126	WBGene00049164
WBGene00047090	WBGene00050082	WBGene00022948	WBGene00048355
WBGene00048672	WBGene00166478	WBGene00200709	WBGene00169457
WBGene00172999	WBGene00050311	WBGene00048223	WBGene00172771
WBGene00050769	WBGene00174082	WBGene00023082	WBGene00048829
WBGene00166173	WBGene00049241	WBGene00173207	WBGene00169730
WBGene00047065	WBGene00050501	WBGene00173643	WBGene00049524
WBGene00197152	WBGene00049777	WBGene00049512	WBGene00048375
WBGene00047974	WBGene00172365	WBGene00171898	WBGene00046349
WBGene00014573	WBGene00170226	WBGene00199605	WBGene00046959
WBGene00048730	WBGene00046955	WBGene00048496	WBGene00045658
WBGene00022898	WBGene00050596	WBGene00173184	WBGene00048994
WBGene00013948	WBGene00050694	WBGene00050436	WBGene00171015
WBGene00046902	WBGene00169475	WBGene00174498	WBGene00046909
WBGene00012377	WBGene00047364	WBGene00198024	WBGene00048057
WBGene00049179	WBGene00048349	WBGene00199543	WBGene00050082
WBGene00022961	WBGene00047265	WBGene00174765	WBGene00166478
WBGene00165175	WBGene00174067	WBGene00169566	WBGene00050311
WBGene00169560	WBGene00169565	WBGene00050098	WBGene00174082
WBGene00172288	WBGene00174098	WBGene00048689	WBGene00049241
WBGene00165605	WBGene00050240	WBGene00049390	WBGene00050501
WBGene00167219	WBGene00050325	WBGene00201734	WBGene00049777
WBGene00048579	WBGene00173159	WBGene00046605	WBGene00172365
WBGene00047331	WBGene00048839	WBGene00168619	WBGene00170226
WBGene00045798	WBGene00046692	WBGene00050329	WBGene00046955
WBGene00047259	WBGene00172660	WBGene00014926	WBGene00050596
WBGene00168154	WBGene00047092	WBGene00046483	WBGene00050694
WBGene00166093	WBGene00171965	WBGene00167345	WBGene00169475
WBGene00200763	WBGene00050178	WBGene00046626	WBGene00047364
WBGene00170479	WBGene00047924	WBGene00045803	WBGene00048349
WBGene00049451	WBGene00048495	WBGene00048024	WBGene00047265
WBGene00046202	WBGene00047668	WBGene00166369	WBGene00174067
WBGene00048095	WBGene00048754	WBGene00046845	WBGene00169565
WBGene00197886	WBGene00046523	WBGene00049412	WBGene00050240
WBGene00014568	WBGene00169120	WBGene00046805	WBGene00050325
WBGene00173286	WBGene00048730	WBGene00050627	WBGene00173159
WBGene00165359	WBGene00165292	WBGene00045826	WBGene00048839
WBGene00023079	WBGene00172309	WBGene00049480	WBGene00046692
WBGene00014358	WBGene00046824	WBGene00047090	WBGene00172660
WBGene00047320	WBGene00170214	WBGene00048672	WBGene00047092
WBGene00048608	WBGene00046356	WBGene00172999	WBGene00171965
WBGene00168922	WBGene00047620	WBGene00047065	WBGene00050178
WBGene00045580	WBGene00165446	WBGene00050769	WBGene00047924
WBGene00022947	WBGene00012892	WBGene00047974	WBGene00048495
WBGene00050380	WBGene00048303	WBGene00048730	WBGene00047668
WBGene00023175	WBGene00172605	WBGene00166173	WBGene00048754
WBGene00048709	WBGene00048828	WBGene00014573	WBGene00046523
WBGene00048615	WBGene00047513	WBGene00197152	WBGene00169120
WBGene00014609	WBGene00169562	WBGene00022898	WBGene00048730
WBGene00014533	WBGene00049329	WBGene00013948	WBGene00165292
WBGene00049034	WBGene00049998	WBGene00012377	WBGene00172309
WBGene00047013	WBGene00045862	WBGene00046902	WBGene00046824
WBGene00048776	WBGene00046186	WBGene00165175	WBGene00170214
WBGene00014361	WBGene00173139	WBGene00022961	WBGene00046356
WBGene00047108	WBGene00166797	WBGene00169560	WBGene00047620
WBGene00166526	WBGene00048509	WBGene00165605	WBGene00165446
WBGene00014581	WBGene00049509	WBGene00172288	WBGene00048303
WBGene00023013	WBGene00048242	WBGene00167219	WBGene00172605
WBGene00047197	WBGene00045315	WBGene00048579	WBGene00048828
WBGene00050540	WBGene00167323	WBGene00047331	WBGene00047513
WBGene00169889	WBGene00170188	WBGene00168154	WBGene00169562
WBGene00046051	WBGene00166902	WBGene00047259	WBGene00049329
WBGene00050593	WBGene00171441	WBGene00045798	WBGene00049998
WBGene00198805	WBGene00173214	WBGene00049179	WBGene00045862
WBGene00202176	WBGene00169556	WBGene00166093	WBGene00046186
WBGene00049126	WBGene00048790	WBGene00049451	WBGene00173139
WBGene00046528	WBGene00046885	WBGene00200763	WBGene00166797
WBGene00198522	WBGene00050406	WBGene00048095	WBGene00048509
WBGene00023184	WBGene00166312	WBGene00170479	WBGene00049509
WBGene00046967	WBGene00050599	WBGene00046202	WBGene00048242
WBGene00022899	WBGene00046895	WBGene00197886	WBGene00045315
WBGene00047651	WBGene00048796	WBGene00014568	WBGene00167323
WBGene00049912	WBGene00046136	WBGene00173286	WBGene00170188
WBGene00045743	WBGene00046176	WBGene00023079	WBGene00166902
WBGene00023123	WBGene00047984	WBGene00165359	WBGene00171441
WBGene00045792	WBGene00050659	WBGene00014358	WBGene00173214
WBGene00023152	WBGene00050191	WBGene00047320	WBGene00169556
WBGene00023128	WBGene00167601	WBGene00022947	WBGene00048790
WBGene00050468	WBGene00170580	WBGene00048608	WBGene00046885
WBGene00048429	WBGene00050143	WBGene00045580	WBGene00050406
WBGene00171022	WBGene00049561	WBGene00023175	WBGene00166312
WBGene00046463	WBGene00050186	WBGene00050380	WBGene00050599
WBGene00014339	WBGene00168308	WBGene00168922	WBGene00046895
WBGene00048334	WBGene00169160	WBGene00048709	WBGene00048796
WBGene00046611	WBGene00050292	WBGene00014609	WBGene00046136
WBGene00046112	WBGene00167611	WBGene00048615	WBGene00046176
WBGene00050024	WBGene00166683	WBGene00014533	WBGene00047984
WBGene00198763	WBGene00015700	WBGene00047013	WBGene00050659
WBGene00170212	WBGene00173594	WBGene00049034	WBGene00050191
WBGene00046253	WBGene00170608	WBGene00048776	WBGene00167601
WBGene00023119	WBGene00050187	WBGene00014361	WBGene00170580
WBGene00047021	WBGene00047888	WBGene00047108	WBGene00050143
WBGene00199916	WBGene00173269	WBGene00166526	WBGene00049561
WBGene00049238	WBGene00171281	WBGene00014581	WBGene00050186
WBGene00049366	WBGene00170456	WBGene00023013	WBGene00168308
WBGene00170993	WBGene00050627	WBGene00047197	WBGene00169160
WBGene00046312	WBGene00049035	WBGene00050540	WBGene00050292
WBGene00174766	WBGene00046207	WBGene00046051	WBGene00167611
WBGene00200583	WBGene00047890	WBGene00169889	WBGene00166683
WBGene00172698	WBGene00047698	WBGene00198805	WBGene00015700
WBGene00046368	WBGene00049085	WBGene00050593	WBGene00173594
WBGene00201350	WBGene00047639	WBGene00202176	WBGene00170608
WBGene00014592	WBGene00049987	WBGene00049126	WBGene00050187
WBGene00046519	WBGene00047090	WBGene00046528	WBGene00047888
WBGene00172209	WBGene00168933	WBGene00022899	WBGene00173269
WBGene00014320	WBGene00050832	WBGene00046967	WBGene00171281
WBGene00005725	WBGene00174898	WBGene00198522	WBGene00170456
WBGene00046870	WBGene00048346	WBGene00023184	WBGene00050627
WBGene00023174	WBGene00047367	WBGene00047651	WBGene00049035
WBGene00023207	WBGene00049967	WBGene00023152	WBGene00046207
WBGene00047506	WBGene00047252	WBGene00049912	WBGene00047890
WBGene00171281	WBGene00170960	WBGene00045743	WBGene00047698
WBGene00015700	WBGene00050825	WBGene00023123	WBGene00049085
WBGene00047442	WBGene00049950	WBGene00045792	WBGene00047639
WBGene00048767	WBGene00046752	WBGene00050468	WBGene00049987
WBGene00046109	WBGene00048409	WBGene00023128	WBGene00047090
WBGene00014610	WBGene00045652	WBGene00048429	WBGene00168933
WBGene00023176	WBGene00048713	WBGene00171022	WBGene00045984
WBGene00045964	WBGene00046398	WBGene00014339	WBGene00050832
WBGene00046214	WBGene00167049	WBGene00046463	WBGene00174898
WBGene00022952	WBGene00045615	WBGene00048334	WBGene00048346
WBGene00047211	WBGene00048774	WBGene00046611	WBGene00047367
WBGene00200608	WBGene00168482	WBGene00170212	WBGene00049967
WBGene00165795	WBGene00169022	WBGene00198763	WBGene00047252
WBGene00022897	WBGene00165103	WBGene00046112	WBGene00170960
WBGene00046457	WBGene00047463	WBGene00023119	WBGene00050825
WBGene00014583	WBGene00049946	WBGene00046253	WBGene00049950
WBGene00014525	WBGene00049729	WBGene00047021	WBGene00046752
WBGene00045527	WBGene00046166	WBGene00199916	WBGene00048409
WBGene00048188	WBGene00046317	WBGene00049238	WBGene00045652
WBGene00199569	WBGene00049254	WBGene00049366	WBGene00048713
WBGene00047037	WBGene00045730	WBGene00170993	WBGene00046398
WBGene00201199	WBGene00048020	WBGene00046312	WBGene00045615
WBGene00171891	WBGene00048660	WBGene00050024	WBGene00048774
WBGene00196359	WBGene00048936	WBGene00200583	WBGene00168482
WBGene00023160	WBGene00048885	WBGene00174766	WBGene00169022
WBGene00047928	WBGene00047335	WBGene00172698	WBGene00166955
WBGene00014321	WBGene00200898	WBGene00046368	WBGene00165103
WBGene00169014	WBGene00050350	WBGene00201350	WBGene00047463
WBGene00174055	WBGene00174041	WBGene00014592	WBGene00049946
WBGene00045609	WBGene00050121	WBGene00046519	WBGene00049729
WBGene00045911	WBGene00168771	WBGene00172209	WBGene00046166
WBGene00172309	WBGene00048525	WBGene00014320	WBGene00046317
WBGene00169556	WBGene00049649	WBGene00005725	WBGene00049254
WBGene00200252	WBGene00049781	WBGene00046870	WBGene00045730
WBGene00046228	WBGene00050166	WBGene00023207	WBGene00048020
WBGene00048272	WBGene00048743	WBGene00023174	WBGene00048660
WBGene00023173	WBGene00050856	WBGene00047506	WBGene00048936
WBGene00014340	WBGene00171129	WBGene00048767	WBGene00048885
WBGene00171195	WBGene00049624	WBGene00015700	WBGene00047335
WBGene00197613	WBGene00046681	WBGene00046214	WBGene00200898
WBGene00048646	WBGene00048926	WBGene00046109	WBGene00050350
WBGene00197378	WBGene00050226	WBGene00047442	WBGene00174041
WBGene00050158	WBGene00047339	WBGene00171281	WBGene00050121
WBGene00023202	WBGene00168254	WBGene00023176	WBGene00168771
WBGene00014355	WBGene00168996	WBGene00045964	WBGene00048525
WBGene00050499	WBGene00173322	WBGene00014610	WBGene00049649
WBGene00167633	WBGene00165927	WBGene00165795	WBGene00049781
WBGene00014357	WBGene00170122	WBGene00022952	WBGene00050166
WBGene00049737	WBGene00045929	WBGene00047211	WBGene00048743
WBGene00014359	WBGene00049029	WBGene00200608	WBGene00050856
WBGene00046782	WBGene00048609	WBGene00022897	WBGene00171129
WBGene00170113	WBGene00048964	WBGene00014525	WBGene00049624
WBGene00045696	WBGene00168236	WBGene00046457	WBGene00046681
WBGene00048494	WBGene00049857	WBGene00014583	WBGene00048926
WBGene00011346	WBGene00170921	WBGene00201199	WBGene00050226
WBGene00049080	WBGene00045694	WBGene00048188	WBGene00047339
WBGene00047161	WBGene00047859	WBGene00045527	WBGene00168254
WBGene00200811	WBGene00050697	WBGene00199569	WBGene00168996
WBGene00050094	WBGene00047304	WBGene00047037	WBGene00173322
WBGene00047622	WBGene00047460	WBGene00171891	WBGene00165927
WBGene00050558	WBGene00174237	WBGene00196359	WBGene00170122
WBGene00048475	WBGene00046094	WBGene00023160	WBGene00045929
WBGene00046050	WBGene00048254	WBGene00047928	WBGene00049029
WBGene00050154	WBGene00170868	WBGene00014321	WBGene00048609
WBGene00168254	WBGene00050052	WBGene00169014	WBGene00048964
WBGene00022987	WBGene00166492	WBGene00045609	WBGene00168236
WBGene00045683	WBGene00047570	WBGene00045911	WBGene00049857
WBGene00048386	WBGene00045774	WBGene00174055	WBGene00170921
WBGene00014599	WBGene00049272	WBGene00172309	WBGene00045694
WBGene00196498	WBGene00048323	WBGene00046228	WBGene00047859
WBGene00049691	WBGene00046455	WBGene00023173	WBGene00174503
WBGene00169238	WBGene00046911	WBGene00169556	WBGene00050697
WBGene00219861	WBGene00049713	WBGene00200252	WBGene00047304
WBGene00023086	WBGene00166739	WBGene00048272	WBGene00047460
WBGene00047637	WBGene00165728	WBGene00014340	WBGene00174237
WBGene00047863	WBGene00050424	WBGene00171195	WBGene00046094
WBGene00045900	WBGene00168815	WBGene00197613	WBGene00048254
WBGene00048268	WBGene00045571	WBGene00197378	WBGene00170868
WBGene00047946	WBGene00173955	WBGene00048646	WBGene00050052
WBGene00050597	WBGene00048442	WBGene00050158	WBGene00166492
WBGene00050187	WBGene00171438	WBGene00014355	WBGene00047570
WBGene00047296	WBGene00167849	WBGene00167633	WBGene00045774
WBGene00170150	WBGene00050324	WBGene00050499	WBGene00049272
WBGene00049590	WBGene00049877	WBGene00014357	WBGene00048323
WBGene00023138	WBGene00045554	WBGene00049737	WBGene00046455
WBGene00013386	WBGene00047019	WBGene00023202	WBGene00046911
WBGene00048623	WBGene00172982	WBGene00014359	WBGene00049713
WBGene00199789	WBGene00049343	WBGene00046782	WBGene00166739
WBGene00046374	WBGene00166604	WBGene00170113	WBGene00165728
WBGene00048546	WBGene00165105	WBGene00011346	WBGene00049165
WBGene00167070	WBGene00048662	WBGene00045696	WBGene00050424
WBGene00007058	WBGene00173409	WBGene00048494	WBGene00168815
WBGene00022972	WBGene00046435	WBGene00049080	WBGene00045571
WBGene00049873	WBGene00045715	WBGene00050094	WBGene00173955
WBGene00048417	WBGene00170438	WBGene00047161	WBGene00048442
WBGene00050731	WBGene00173902	WBGene00200811	WBGene00171438
WBGene00202431	WBGene00049608	WBGene00048475	WBGene00167849
WBGene00047352	WBGene00047716	WBGene00047622	WBGene00050324
WBGene00168595	WBGene00049414	WBGene00050558	WBGene00049877
WBGene00023110	WBGene00047119	WBGene00168254	WBGene00045554
WBGene00049588	WBGene00174318	WBGene00046050	WBGene00047019
WBGene00010431	WBGene00048950	WBGene00022987	WBGene00172982
WBGene00045594	WBGene00049131	WBGene00050154	WBGene00049343
WBGene00047498	WBGene00045521	WBGene00045683	WBGene00166604
WBGene00050519	WBGene00047908	WBGene00048386	WBGene00165105
WBGene00047318	WBGene00047857	WBGene00014599	WBGene00048662
WBGene00045908	WBGene00049145	WBGene00023086	WBGene00173409
WBGene00197130	WBGene00045681	WBGene00196498	WBGene00046435
WBGene00023166	WBGene00167923	WBGene00219861	WBGene00045715
WBGene00048471	WBGene00169858	WBGene00169238	WBGene00173902
WBGene00048591	WBGene00168016	WBGene00049691	WBGene00049608
WBGene00048657	WBGene00007058	WBGene00047637	WBGene00047716
WBGene00174491	WBGene00166327	WBGene00045900	WBGene00049414
WBGene00171911	WBGene00046490	WBGene00047863	WBGene00047119
WBGene00050091	WBGene00166835	WBGene00048268	WBGene00174318
WBGene00049877	WBGene00048702	WBGene00050597	WBGene00048950
WBGene00199412	WBGene00046805	WBGene00047946	WBGene00049131
WBGene00046516	WBGene00045780	WBGene00050187	WBGene00045521
WBGene00045629	WBGene00170100	WBGene00047296	WBGene00047908
WBGene00047960	WBGene00174484	WBGene00170150	WBGene00047857
WBGene00050008	WBGene00046870	WBGene00049590	WBGene00049145
WBGene00023078	WBGene00174654	WBGene00023138	WBGene00045681
WBGene00050614	WBGene00047481	WBGene00013386	WBGene00167923
WBGene00045539	WBGene00168922	WBGene00199789	WBGene00169858
WBGene00014572	WBGene00048464	WBGene00048623	WBGene00168016
WBGene00171065	WBGene00165122	WBGene00048546	WBGene00007058
WBGene00166493	WBGene00046400	WBGene00046374	WBGene00166327
WBGene00169023	WBGene00002178	WBGene00167070	WBGene00046490
WBGene00023070	WBGene00049322	WBGene00007058	WBGene00166835
WBGene00049965	WBGene00048198	WBGene00022972	WBGene00048702
WBGene00197781	WBGene00049513	WBGene00049873	WBGene00046805
WBGene00046964	WBGene00047605	WBGene00048417	WBGene00045780
WBGene00048684	WBGene00046370	WBGene00050731	WBGene00174484
WBGene00200554	WBGene00046859	WBGene00202431	WBGene00046870
WBGene00167978	WBGene00049539	WBGene00047352	WBGene00047481
WBGene00166227	WBGene00048527	WBGene00168595	WBGene00168922
WBGene00023212	WBGene00165231	WBGene00023110	WBGene00048464
WBGene00049950	WBGene00165114	WBGene00049588	WBGene00046400
WBGene00168168	WBGene00050413	WBGene00010431	WBGene00002178
WBGene00050370	WBGene00049233	WBGene00047498	WBGene00049322
WBGene00023203	WBGene00048035	WBGene00045594	WBGene00048198
WBGene00049855	WBGene00169180	WBGene00050519	WBGene00049513
WBGene00022928	WBGene00047124	WBGene00047318	WBGene00047605
WBGene00047592	WBGene00168696	WBGene00197130	WBGene00046370
WBGene00047205	WBGene00047946	WBGene00045908	WBGene00046859
WBGene00048838	WBGene00047580	WBGene00023166	WBGene00049539
WBGene00014360	WBGene00009893	WBGene00048471	WBGene00048527
WBGene00050153	WBGene00048908	WBGene00048591	WBGene00165231
WBGene00172641	WBGene00048426	WBGene00048657	WBGene00165114
WBGene00046133	WBGene00046862	WBGene00174491	WBGene00050413
WBGene00014356	WBGene00046981	WBGene00199412	WBGene00049233
WBGene00174315	WBGene00046666	WBGene00171911	WBGene00048035
WBGene00045806	WBGene00048400	WBGene00050091	WBGene00169180
WBGene00046311	WBGene00046430	WBGene00049877	WBGene00047124
WBGene00169934	WBGene00046238	WBGene00046516	WBGene00168696
WBGene00167792	WBGene00049737	WBGene00045629	WBGene00047946
WBGene00173765	WBGene00049667	WBGene00050008	WBGene00047580
WBGene00014315	WBGene00046995	WBGene00047960	WBGene00009893
WBGene00050410	WBGene00174016	WBGene00023078	WBGene00048426
WBGene00046526	WBGene00173469	WBGene00050614	WBGene00046862
WBGene00201077	WBGene00047981	WBGene00045539	WBGene00046981
WBGene00048715	WBGene00165673	WBGene00014572	WBGene00046666
WBGene00047343	WBGene00048431	WBGene00171065	WBGene00048400
WBGene00174494	WBGene00167147	WBGene00166493	WBGene00046430
WBGene00047476	WBGene00171387	WBGene00169023	WBGene00046238
WBGene00050294	WBGene00048352	WBGene00023070	WBGene00049737
WBGene00172982	WBGene00048436	WBGene00049965	WBGene00049667
WBGene00048454	WBGene00049194	WBGene00197781	WBGene00046995
WBGene00045680	WBGene00169807	WBGene00046964	WBGene00173469
WBGene00023195	WBGene00167685	WBGene00200554	WBGene00047981
WBGene00174300	WBGene00166584	WBGene00048684	WBGene00165673
WBGene00197453	WBGene00174401	WBGene00167978	WBGene00048431
WBGene00049649	WBGene00166045	WBGene00166227	WBGene00167147
WBGene00048647	WBGene00171988	WBGene00023212	WBGene00171387
WBGene00048603	WBGene00048286	WBGene00049950	WBGene00048352
WBGene00014499	WBGene00167401	WBGene00168168	WBGene00048436
WBGene00014594	WBGene00050415	WBGene00050370	WBGene00049194
WBGene00049026	WBGene00172497	WBGene00023203	WBGene00169807
WBGene00048824	WBGene00048441	WBGene00049855	WBGene00166584
WBGene00046568	WBGene00168901	WBGene00014360	WBGene00174401
WBGene00171592	WBGene00166755	WBGene00022928	WBGene00166045
WBGene00172959	WBGene00050499	WBGene00172641	WBGene00171988
WBGene00014501	WBGene00170059	WBGene00047592	WBGene00048286
WBGene00046827	WBGene00165030	WBGene00047205	WBGene00167401
WBGene00048285	WBGene00047828	WBGene00050153	WBGene00050415
WBGene00165922	WBGene00046651	WBGene00048838	WBGene00172497
WBGene00049289	WBGene00045868	WBGene00014356	WBGene00048441
WBGene00050349	WBGene00045783	WBGene00046133	WBGene00168901
WBGene00049414	WBGene00169525	WBGene00174315	WBGene00166755
WBGene00046567	WBGene00167447	WBGene00045806	WBGene00050499
WBGene00014587	WBGene00168547	WBGene00167792	WBGene00170059
WBGene00022950	WBGene00046007	WBGene00046311	WBGene00165030
WBGene00046132	WBGene00050349	WBGene00169934	WBGene00047828
WBGene00047898	WBGene00049394	WBGene00173765	WBGene00046651
WBGene00014418	WBGene00166452	WBGene00014315	WBGene00045868
WBGene00170403	WBGene00047377	WBGene00050410	WBGene00045783
WBGene00048848	WBGene00050209	WBGene00046526	WBGene00167447
WBGene00172404	WBGene00166267	WBGene00201077	WBGene00168547
WBGene00023106	WBGene00050786	WBGene00048715	WBGene00046007
WBGene00023219	WBGene00169077	WBGene00047343	WBGene00050349
WBGene00023016	WBGene00048312	WBGene00174494	WBGene00049394
WBGene00045991	WBGene00174466	WBGene00050294	WBGene00166452
WBGene00022993	WBGene00049163	WBGene00047476	WBGene00047377
WBGene00014585	WBGene00046540	WBGene00174300	WBGene00050209
WBGene00022994	WBGene00048102	WBGene00172982	WBGene00166267
WBGene00048559	WBGene00048169	WBGene00048454	WBGene00050786
WBGene00199029	WBGene00167386	WBGene00045680	WBGene00169077
WBGene00004708	WBGene00047161	WBGene00023195	WBGene00048312
WBGene00048196	WBGene00050476	WBGene00197453	WBGene00174466
WBGene00048288	WBGene00049202	WBGene00048647	WBGene00049163
WBGene00047666	WBGene00047318	WBGene00049649	WBGene00046540
WBGene00169470	WBGene00047956	WBGene00014499	WBGene00048102
WBGene00014386	WBGene00046503	WBGene00048603	WBGene00048169
WBGene00050089	WBGene00048209	WBGene00049026	WBGene00167386
WBGene00023111	WBGene00173301	WBGene00048824	WBGene00047161
WBGene00048072	WBGene00169327	WBGene00014594	WBGene00050476
WBGene00045841	WBGene00169828	WBGene00046568	WBGene00049202
WBGene00049394	WBGene00174055	WBGene00014501	WBGene00047318
WBGene00022957	WBGene00169288	WBGene00171592	WBGene00047956
WBGene00022913	WBGene00049723	WBGene00046827	WBGene00046503
WBGene00023102	WBGene00050661	WBGene00048285	WBGene00048209
WBGene00014586	WBGene00045721	WBGene00172959	WBGene00173301
WBGene00049755	WBGene00046519	WBGene00165922	WBGene00169327
WBGene00045894	WBGene00165903	WBGene00049414	WBGene00169828
WBGene00197060	WBGene00047531	WBGene00049289	WBGene00174055
WBGene00047418	WBGene00171911	WBGene00050349	WBGene00169288
WBGene00197755	WBGene00172594	WBGene00014587	WBGene00049723
WBGene00046049	WBGene00173197	WBGene00046567	WBGene00050661
WBGene00023108	WBGene00166836	WBGene00022950	WBGene00045721
WBGene00014388	WBGene00170886	WBGene00047898	WBGene00046519
WBGene00050560	WBGene00050118	WBGene00046132	WBGene00165903
WBGene00050191	WBGene00050436	WBGene00014418	WBGene00047531
WBGene00050838	WBGene00047557	WBGene00170403	WBGene00171911
WBGene00022977	WBGene00013327	WBGene00048848	WBGene00172594
WBGene00022956	WBGene00168711	WBGene00172404	WBGene00173197
WBGene00198792	WBGene00048002	WBGene00023106	WBGene00166836
WBGene00199887	WBGene00165605	WBGene00045991	WBGene00170886
WBGene00201220	WBGene00047235	WBGene00023016	WBGene00050118
WBGene00197589	WBGene00050807	WBGene00023219	WBGene00050436
WBGene00202062	WBGene00170134	WBGene00022993	WBGene00047557
WBGene00014302	WBGene00173751	WBGene00022994	WBGene00013327
WBGene00047722	WBGene00045866	WBGene00014585	WBGene00168711
WBGene00166739	WBGene00048073	WBGene00048559	WBGene00048002
WBGene00173077	WBGene00049959	WBGene00199029	WBGene00165605
WBGene00048821	WBGene00047240	WBGene00169470	WBGene00047235
WBGene00046583	WBGene00049912	WBGene00004708	WBGene00050807
WBGene00014387	WBGene00165264	WBGene00048196	WBGene00170134
WBGene00174668	WBGene00050098	WBGene00048288	WBGene00173751
WBGene00049450	WBGene00045906	WBGene00047666	WBGene00045866
WBGene00046295	WBGene00047065	WBGene00014386	WBGene00048073
WBGene00046713	WBGene00047827	WBGene00023111	WBGene00049959
WBGene00195824	WBGene00167471	WBGene00050089	WBGene00047240
WBGene00196170	WBGene00050615	WBGene00045841	WBGene00049912
WBGene00048193	WBGene00047834	WBGene00048072	WBGene00165264
WBGene00047125	WBGene00046505	WBGene00049394	WBGene00050098
WBGene00023218	WBGene00049083	WBGene00022957	WBGene00045906
WBGene00197950	WBGene00171773	WBGene00022913	WBGene00047065
WBGene00050438	WBGene00171523	WBGene00023102	WBGene00167471
WBGene00049845	WBGene00049311	WBGene00014586	WBGene00050615
WBGene00195605	WBGene00171776	WBGene00049755	WBGene00047834
WBGene00050637	WBGene00045527	WBGene00045894	WBGene00049083
WBGene00199661	WBGene00170685	WBGene00197060	WBGene00171773
WBGene00050071	WBGene00048324	WBGene00046049	WBGene00049311
WBGene00198464	WBGene00050340	WBGene00047418	WBGene00171776
WBGene00200077	WBGene00049800	WBGene00197755	WBGene00045527
WBGene00048971	WBGene00173619	WBGene00023108	WBGene00170685
WBGene00049092	WBGene00049117	WBGene00014388	WBGene00049800
WBGene00047626	WBGene00046748	WBGene00050560	WBGene00173619
WBGene00196210	WBGene00174306	WBGene00050191	WBGene00049117
WBGene00023171	WBGene00050690	WBGene00050838	WBGene00046748
WBGene00050870	WBGene00049867	WBGene00022977	WBGene00174306
WBGene00166298	WBGene00047903	WBGene00198792	WBGene00050690
WBGene00047594	WBGene00048267	WBGene00022956	WBGene00049867
WBGene00045789	WBGene00165379	WBGene00199887	WBGene00047903
WBGene00202341	WBGene00047470	WBGene00201220	WBGene00048267
WBGene00048150	WBGene00173952	WBGene00197589	WBGene00165379
WBGene00047196	WBGene00172110	WBGene00202062	WBGene00047470
WBGene00172367	WBGene00165433	WBGene00046583	WBGene00173952
WBGene00022954	WBGene00047936	WBGene00014302	WBGene00172110
WBGene00197894	WBGene00173405	WBGene00047722	WBGene00165433
WBGene00195349	WBGene00050354	WBGene00166739	WBGene00047936
WBGene00166165	WBGene00166526	WBGene00173077	WBGene00173405
WBGene00049130	WBGene00219264	WBGene00048821	WBGene00050354
WBGene00014521	WBGene00047997	WBGene00014387	WBGene00166526
WBGene00173947	WBGene00046970	WBGene00174668	WBGene00219264
WBGene00045557	WBGene00049390	WBGene00046295	WBGene00047997
WBGene00050218	WBGene00173686	WBGene00049450	WBGene00046970
WBGene00166320	WBGene00167534	WBGene00195824	WBGene00049390
WBGene00196418	WBGene00046879	WBGene00196170	WBGene00173686
WBGene00048792	WBGene00172199	WBGene00046713	WBGene00167534
WBGene00048904	WBGene00169463	WBGene00048193	WBGene00046879
WBGene00198032	WBGene00173700	WBGene00023218	WBGene00169463
WBGene00050703	WBGene00046391	WBGene00047125	WBGene00173700
WBGene00197177	WBGene00047116	WBGene00197950	WBGene00046391
WBGene00047993	WBGene00049129	WBGene00050071	WBGene00047116
WBGene00045775	WBGene00049983	WBGene00049845	WBGene00049129
WBGene00047599	WBGene00047108	WBGene00195605	WBGene00049983
WBGene00049980	WBGene00048686	WBGene00050637	WBGene00047108
WBGene00167895	WBGene00046829	WBGene00198464	WBGene00048686
WBGene00174125	WBGene00174120	WBGene00199661	WBGene00046829
WBGene00047847	WBGene00046900	WBGene00200077	WBGene00174120
WBGene00050332	WBGene00046425	WBGene00050438	WBGene00046900
WBGene00050766	WBGene00046978	WBGene00049092	WBGene00046425
WBGene00046971	WBGene00049661	WBGene00048971	WBGene00046978
WBGene00014365	WBGene00048285	WBGene00047626	WBGene00048285
WBGene00050571	WBGene00174509	WBGene00196210	WBGene00174509
WBGene00014269	WBGene00049676	WBGene00023171	WBGene00049676
WBGene00049791	WBGene00048515	WBGene00050870	WBGene00048515
WBGene00014510	WBGene00170359	WBGene00166298	WBGene00170359
WBGene00047215	WBGene00050701	WBGene00048150	WBGene00050701
WBGene00168151	WBGene00048010	WBGene00202341	WBGene00048010
WBGene00046111	WBGene00050540	WBGene00047594	WBGene00050540
WBGene00047865	WBGene00050830	WBGene00045789	WBGene00050830
WBGene00047988	WBGene00046312	WBGene00047196	WBGene00046312
WBGene00023330	WBGene00048417	WBGene00172367	WBGene00048417
WBGene00048115	WBGene00046213	WBGene00197894	WBGene00048205
WBGene00045610	WBGene00048205	WBGene00022954	WBGene00167499
WBGene00049239	WBGene00168619	WBGene00195349	WBGene00168619
WBGene00166929	WBGene00047879	WBGene00049130	WBGene00047879
WBGene00046010	WBGene00050870	WBGene00166165	WBGene00050870
WBGene00171438	WBGene00172512	WBGene00014521	WBGene00172512
WBGene00049140	WBGene00170150	WBGene00173947	WBGene00170150
WBGene00166985	WBGene00048591	WBGene00045557	WBGene00048591
WBGene00195573	WBGene00046705	WBGene00050218	WBGene00046705
WBGene00202187	WBGene00170430	WBGene00166320	WBGene00170430
WBGene00050070	WBGene00047099	WBGene00196418	WBGene00047099
WBGene00048283	WBGene00049126	WBGene00048792	WBGene00049126
WBGene00049382	WBGene00006558	WBGene00198032	WBGene00006558
WBGene00049359	WBGene00174340	WBGene00048904	WBGene00174340
WBGene00046547	WBGene00166404	WBGene00050703	WBGene00166404
WBGene00050452	WBGene00169576	WBGene00197177	WBGene00169576
WBGene00000657	WBGene00047507	WBGene00047993	WBGene00049817
WBGene00200229	WBGene00049566	WBGene00045775	WBGene00047507
WBGene00014351	WBGene00171530	WBGene00047599	WBGene00049566
WBGene00048737	WBGene00168030	WBGene00049980	WBGene00168030
WBGene00023033	WBGene00047296	WBGene00167895	WBGene00047296
WBGene00022936	WBGene00013635	WBGene00174125	WBGene00013635
WBGene00201932	WBGene00173184	WBGene00047847	WBGene00173184
WBGene00045686	WBGene00046706	WBGene00050332	WBGene00046706
WBGene00168331	WBGene00048860	WBGene00050766	WBGene00048860
WBGene00170590	WBGene00049134	WBGene00046971	WBGene00049134
WBGene00171658	WBGene00049696	WBGene00014365	WBGene00049696
WBGene00022929	WBGene00171354	WBGene00050571	WBGene00166227
WBGene00049829	WBGene00166227	WBGene00014510	WBGene00046806
WBGene00166548	WBGene00046806	WBGene00047215	WBGene00048672
WBGene00047190	WBGene00048672	WBGene00049791	WBGene00168176
WBGene00167061	WBGene00168176	WBGene00014269	WBGene00049610
WBGene00046149	WBGene00049610	WBGene00168151	WBGene00049630
WBGene00048468	WBGene00049630	WBGene00046111	WBGene00173972
WBGene00166249	WBGene00167528	WBGene00047865	WBGene00045654
WBGene00046446	WBGene00173972	WBGene00047988	WBGene00046700
WBGene00170935	WBGene00045654	WBGene00023330	WBGene00174300
WBGene00047647	WBGene00046700	WBGene00048115	WBGene00171065
WBGene00023061	WBGene00174300	WBGene00045610	WBGene00169483
WBGene00047144	WBGene00171065	WBGene00049239	WBGene00168288
WBGene00172677	WBGene00169483	WBGene00166929	WBGene00168207
WBGene00167531	WBGene00168288	WBGene00046010	WBGene00172692
WBGene00022937	WBGene00168207	WBGene00171438	WBGene00046423
WBGene00048988	WBGene00172692	WBGene00049140	WBGene00045829
WBGene00049328	WBGene00046423	WBGene00195573	WBGene00169370
WBGene00170346	WBGene00045829	WBGene00166985	WBGene00172089
WBGene00200652	WBGene00045931	WBGene00202187	WBGene00166527
WBGene00050677	WBGene00169370	WBGene00050070	WBGene00048657
WBGene00045637	WBGene00050248	WBGene00048283	WBGene00166051
WBGene00049788	WBGene00172089	WBGene00049382	WBGene00047798
WBGene00044923	WBGene00166527	WBGene00049359	WBGene00046121
WBGene00050364	WBGene00048657	WBGene00046547	WBGene00166586
WBGene00014602	WBGene00166051	WBGene00050452	WBGene00168261
WBGene00049543	WBGene00047798	WBGene00000657	WBGene00174498
WBGene00048602	WBGene00046121	WBGene00200229	WBGene00168154
WBGene00219993	WBGene00166586	WBGene00014351	WBGene00048935
WBGene00050524	WBGene00168261	WBGene00048737	WBGene00171793
WBGene00014423	WBGene00174498	WBGene00023033	WBGene00169869
WBGene00045372	WBGene00168154	WBGene00022936	WBGene00049996
WBGene00046218	WBGene00048935	WBGene00201932	WBGene00169847
WBGene00200090	WBGene00171793	WBGene00045686	WBGene00047506
WBGene00220104	WBGene00169869	WBGene00168331	WBGene00046246
WBGene00201494	WBGene00049996	WBGene00170590	WBGene00047651
WBGene00047487	WBGene00169847	WBGene00171658	WBGene00166548
WBGene00049578	WBGene00047506	WBGene00022929	WBGene00047057
WBGene00023260	WBGene00046246	WBGene00049829	WBGene00049811
WBGene00170903	WBGene00045605	WBGene00166548	WBGene00173286
WBGene00014333	WBGene00047651	WBGene00047190	WBGene00046584
WBGene00046764	WBGene00166548	WBGene00167061	WBGene00168120
WBGene00047813	WBGene00169777	WBGene00046149	WBGene00170527
WBGene00048582	WBGene00049811	WBGene00048468	WBGene00174446
WBGene00049627	WBGene00173286	WBGene00166249	WBGene00165544
WBGene00014563	WBGene00046584	WBGene00046446	WBGene00048709
WBGene00049644	WBGene00168120	WBGene00170935	WBGene00170827
WBGene00200287	WBGene00170527	WBGene00047647	WBGene00049377
WBGene00048321	WBGene00174446	WBGene00023061	WBGene00047989
WBGene00047652	WBGene00165544	TTCTCCAAGACGGACGGAGCT	WBGene00045879
WBGene00023109	WBGene00048709	WBGene00172677	WBGene00047211
WBGene00171075	WBGene00170827	WBGene00047144	WBGene00047272
WBGene00202407	WBGene00049377	WBGene00167531	WBGene00045589
WBGene00047304	WBGene00047989	WBGene00022937	WBGene00048599
WBGene00196268	WBGene00045879	WBGene00048988	WBGene00170969
WBGene00199528	WBGene00047211	WBGene00049328	WBGene00174721
WBGene00201655	WBGene00047272	WBGene00170346	WBGene00047454
WBGene00023002	WBGene00045589	WBGene00045637	WBGene00050153
WBGene00048435	WBGene00048599	WBGene00200652	WBGene00047063
WBGene00200827	WBGene00170969	WBGene00049788	WBGene00047140
WBGene00196822	WBGene00047454	WBGene00050677	WBGene00050225
WBGene00023116	WBGene00050153	WBGene00050364	WBGene00049125
WBGene00014325	WBGene00047063	WBGene00044923	WBGene00048915
WBGene00049623	WBGene00047140	WBGene00014602	WBGene00174405
WBGene00200794	WBGene00050225	WBGene00048602	WBGene00045748
WBGene00196816	WBGene00049125	WBGene00049543	WBGene00049893
WBGene00014370	WBGene00048915	WBGene00219993	WBGene00046606
WBGene00048090	WBGene00174405	WBGene00050524	WBGene00165573
WBGene00023060	WBGene00045748	WBGene00014423	WBGene00166214
WBGene00199249	WBGene00049893	WBGene00045372	WBGene00166366
WBGene00000669	WBGene00046606	WBGene00046218	WBGene00048612
WBGene00008179	WBGene00165573	WBGene00200090	WBGene00174011
WBGene00000703	WBGene00166214	WBGene00220104	WBGene00047498
WBGene00049751	WBGene00166366	WBGene00201494	WBGene00172193
WBGene00014402	WBGene00048612	WBGene00047487	WBGene00050869
WBGene00000668	WBGene00174011	WBGene00049578	WBGene00171307
WBGene00023185	WBGene00047498	WBGene00023260	WBGene00168362
WBGene00050266	WBGene00172193	WBGene00170903	WBGene00048824
WBGene00023133	WBGene00050869	WBGene00014333	WBGene00050558
WBGene00008135	WBGene00171307	WBGene00047813	WBGene00050670
WBGene00048887	WBGene00168362	WBGene00046764	WBGene00047280
WBGene00014316	WBGene00048824	WBGene00049627	WBGene00050089
WBGene00014625	WBGene00050558	WBGene00048582	WBGene00050617
WBGene00001439	WBGene00050670	WBGene00014563	WBGene00046769
WBGene00000667	WBGene00047280	WBGene00049644	WBGene00168632
WBGene00014507	WBGene00050089	WBGene00200287	WBGene00169001
WBGene00219264	WBGene00165656	WBGene00048321	WBGene00047592
WBGene00022894	WBGene00050617	WBGene00047652	WBGene00046568
WBGene00023049	WBGene00046769	WBGene00023109	WBGene00047495
WBGene00200897	WBGene00168632	WBGene00171075	WBGene00048866
WBGene00023169	WBGene00169001	WBGene00202407	WBGene00049289
WBGene00014607	WBGene00047592	WBGene00047304	WBGene00047476
WBGene00049686	WBGene00046568	WBGene00196268	WBGene00048229
WBGene00049743	WBGene00047495	WBGene00199528	WBGene00049226
WBGene00014081	WBGene00046170	WBGene00201655	WBGene00050088
WBGene00014898	WBGene00048866	WBGene00023002	WBGene00047389
WBGene00048552	WBGene00049289	WBGene00048435	WBGene00047783
WBGene00046162	WBGene00047476	WBGene00200827	WBGene00049384
WBGene00199798	WBGene00048229	WBGene00196822	WBGene00046111
WBGene00048328	WBGene00049226	WBGene00023116	WBGene00171451
WBGene00200089	WBGene00050088	WBGene00014325	WBGene00048208
WBGene00023132	WBGene00047389	WBGene00049623	WBGene00174356
WBGene00023103	WBGene00047783	WBGene00200794	WBGene00169821
WBGene00199452	WBGene00165201	WBGene00196816	WBGene00045580
WBGene00046029	WBGene00049384	WBGene00014370	WBGene00046018
WBGene00198945	WBGene00046111	WBGene00048090	WBGene00050074
WBGene00014338	WBGene00171451	WBGene00023060	WBGene00169609
WBGene00199870	WBGene00048208	WBGene00199249	WBGene00170174
WBGene00014564	WBGene00174356	WBGene00000669	WBGene00167952
WBGene00008538	WBGene00169821	WBGene00008179	WBGene00045770
WBGene00050453	WBGene00045580	WBGene00000703	WBGene00046371
WBGene00174813	WBGene00046018	WBGene00049751	WBGene00047072
WBGene00201373	WBGene00048250	WBGene00014402	WBGene00048594
WBGene00197058	WBGene00050074	WBGene00000668	WBGene00172698
WBGene00014444	WBGene00169609	WBGene00023185	WBGene00174145
WBGene00200460	WBGene00170174	WBGene00050266	WBGene00047898
WBGene00050653	WBGene00167952	WBGene00023133	WBGene00173717
WBGene00014283	WBGene00045770	WBGene00008135	WBGene00169926
WBGene00014500	WBGene00173330	WBGene00048887	WBGene00050236
WBGene00198281	WBGene00047072	WBGene00014316	WBGene00167219
WBGene00195972	WBGene00048594	WBGene00014625	WBGene00045531
WBGene00194992	WBGene00172698	WBGene00001439	WBGene00045972
WBGene00014416	WBGene00174145	WBGene00000667	WBGene00170475
WBGene00014511	WBGene00047898	WBGene00014507	WBGene00174537
WBGene00199698	WBGene00173717	WBGene00219264	WBGene00170584
WBGene00023087	WBGene00169926	WBGene00023049	WBGene00171483
WBGene00014469	WBGene00050465	WBGene00200897	WBGene00165224
WBGene00049168	WBGene00050236	WBGene00022894	WBGene00046966
WBGene00170296	WBGene00167219	WBGene00023169	WBGene00048105
WBGene00000732	WBGene00045531	WBGene00014607	WBGene00169304
WBGene00022960	WBGene00045972	WBGene00049686	WBGene00046096
WBGene00172311	WBGene00170475	WBGene00049743	WBGene00173746
WBGene00014475	WBGene00174537	WBGene00014081	WBGene00049806
WBGene00194994	WBGene00170584	WBGene00014898	WBGene00165058
WBGene00014364	WBGene00171483	WBGene00048552	WBGene00171883
WBGene00049101	WBGene00165224	TGCTTTGTGGCTTTGCTGGTA	WBGene00046853
WBGene00198924	WBGene00046966	WBGene00046162	WBGene00045594
WBGene00014495	WBGene00048105	WBGene00199798	WBGene00045731
WBGene00235162	WBGene00169304	WBGene00048328	WBGene00047624
WBGene00220130	WBGene00046096	WBGene00200089	WBGene00049944
WBGene00006315	WBGene00173746	WBGene00023132	WBGene00166298
WBGene00009260	WBGene00049806	WBGene00023103	WBGene00047819
WBGene00006344	WBGene00165058	WBGene00199452	WBGene00173023
WBGene00000656	WBGene00171883	WBGene00046029	WBGene00046240
WBGene00202012	WBGene00046853	WBGene00198945	WBGene00050364
WBGene00023134	WBGene00045594	WBGene00014338	WBGene00169458
WBGene00014597	WBGene00047624	WBGene00199870	WBGene00050511
WBGene00014445	WBGene00049944	WBGene00014564	WBGene00047860
WBGene00006745	WBGene00166298	WBGene00008538	WBGene00047685
WBGene00022997	WBGene00047819	WBGene00050453	WBGene00049049
WBGene00022996	WBGene00173023	WBGene00174813	WBGene00167792
WBGene00014334	WBGene00046240	WBGene00201373	WBGene00047974
WBGene00045091	WBGene00050364	WBGene00197058	WBGene00048519
WBGene00018138	WBGene00169458	WBGene00014444	WBGene00045876
WBGene00022908	WBGene00050511	WBGene00050653	WBGene00165185
WBGene00000715	WBGene00174118	WBGene00200460	WBGene00046256
WBGene00014331	WBGene00167004	WBGene00014283	WBGene00050524
WBGene00022966	WBGene00047860	WBGene00014500	WBGene00048095
WBGene00022992	WBGene00047685	WBGene00198281	WBGene00167061
WBGene00045199	WBGene00049049	WBGene00195972	WBGene00047379
WBGene00014496	WBGene00167792	WBGene00194992	WBGene00173897
WBGene00166162	WBGene00047974	WBGene00014416	WBGene00048059
WBGene00014379	WBGene00048519	WBGene00014511	WBGene00050568
WBGene00014560	WBGene00049458	WBGene00199698	WBGene00167945
WBGene00014598	WBGene00045876	WBGene00023087	WBGene00048889
WBGene00014344	WBGene00165185	WBGene00014469	WBGene00045826
WBGene00014372	WBGene00046256	WBGene00049168	WBGene00045834
WBGene00014535	WBGene00048311	WBGene00170296	WBGene00047501
WBGene00014498	WBGene00050524	WBGene00000732	WBGene00048475
WBGene00201605	WBGene00048095	WBGene00022960	WBGene00167801
WBGene00023211	WBGene00167395	WBGene00172311	WBGene00050443
WBGene00045159	WBGene00167061	WBGene00014475	WBGene00048838
WBGene00199886	WBGene00047379	WBGene00194994	WBGene00045525
WBGene00195767	WBGene00173897	WBGene00014364	WBGene00047320
WBGene00014467	WBGene00048059	WBGene00049101	WBGene00171641
WBGene00046759	WBGene00050568	WBGene00198924	WBGene00046445
WBGene00014493	WBGene00077754	WBGene00014495	WBGene00048467
WBGene00202120	WBGene00167945	WBGene00235162	WBGene00047014
WBGene00000310	WBGene00048889	WBGene00220130	WBGene00168423
WBGene00196039	WBGene00045826	WBGene00006315	WBGene00168487
WBGene00014494	WBGene00045834	WBGene00009260	WBGene00050391
WBGene00023217	WBGene00047501	WBGene00006344	WBGene00045592
WBGene00023112	WBGene00048475	WBGene00000656	WBGene00170083
WBGene00022969	WBGene00167801	WBGene00202012	WBGene00045841
WBGene00022980	WBGene00050443	WBGene00023134	WBGene00167359
WBGene00014368	WBGene00048838	WBGene00014597	WBGene00049179
WBGene00045134	WBGene00048487	WBGene00006745	WBGene00046483
WBGene00045391	WBGene00045525	WBGene00022997	WBGene00173206
WBGene00000733	WBGene00047320	WBGene00014445	WBGene00168783
WBGene00022965	WBGene00171641	WBGene00022996	WBGene00167977
WBGene00166507	WBGene00046445	WBGene00014334	WBGene00174765
WBGene00014384	WBGene00048467	WBGene00045091	WBGene00046813
WBGene00197933	WBGene00047014	WBGene00018138	WBGene00046311
WBGene00014596	WBGene00168423	WBGene00022908	WBGene00049808
WBGene00012292	WBGene00168487	WBGene00000715	WBGene00048792
WBGene00168809	WBGene00050391	WBGene00014331	WBGene00174039
WBGene00022967	WBGene00045592	WBGene00022992	WBGene00049366
WBGene00014456	WBGene00170083	WBGene00022966	WBGene00165364
WBGene00195652	WBGene00045841	WBGene00045199	WBGene00046740
WBGene00023452	WBGene00167359	WBGene00014496	WBGene00049017
WBGene00014536	WBGene00049179	WBGene00014379	WBGene00048342
WBGene00200274	WBGene00046483	WBGene00166162	WBGene00046065
WBGene00014292	WBGene00173206	WBGene00014560	WBGene00049916
WBGene00201311	WBGene00168783	WBGene00014598	WBGene00048630
WBGene00022955	WBGene00167977	WBGene00014344	WBGene00050250
WBGene00196542	WBGene00174765	WBGene00014372	WBGene00050351
WBGene00200957	WBGene00046813	WBGene00014535	WBGene00045843
WBGene00202153	WBGene00046311	WBGene00014498	WBGene00050045
WBGene00197946	WBGene00046263	WBGene00201605	WBGene00045965
WBGene00199707	WBGene00049808	WBGene00045159	WBGene00049645
WBGene00021985	WBGene00048792	WBGene00023211	WBGene00048862
WBGene00014411	WBGene00174039	WBGene00199886	WBGene00165487
WBGene00022979	WBGene00049366	WBGene00195767	WBGene00165165
WBGene00000311	WBGene00165364	WBGene00014467	WBGene00049468
WBGene00196158	WBGene00046740	WBGene00046759	WBGene00046462
WBGene00014399	WBGene00049017	WBGene00014493	WBGene00165336
WBGene00023056	WBGene00048342	WBGene00202120	WBGene00047438
WBGene00014603	WBGene00046065	WBGene00000310	WBGene00166759
WBGene00220149	WBGene00049916	WBGene00196039	WBGene00167317
WBGene00200411	WBGene00048630	WBGene00014494	WBGene00048559
WBGene00014382	WBGene00050250	WBGene00023217	WBGene00201328
WBGene00014558	WBGene00050351	WBGene00023112	WBGene00050024
WBGene00197008	WBGene00045843	WBGene00022969	WBGene00048574
WBGene00200058	WBGene00050045	WBGene00022980	WBGene00047939
WBGene00014345	WBGene00045965	WBGene00014368	WBGene00165164
WBGene00198165	WBGene00049645	WBGene00045134	WBGene00046682
WBGene00023177	WBGene00048862	WBGene00045391	WBGene00047064
WBGene00014296	WBGene00165487	WBGene00000733	WBGene00046339
WBGene00023113	WBGene00165165	WBGene00166507	WBGene00049421
WBGene00022971	WBGene00050508	WBGene00022965	WBGene00167421
WBGene00014538	WBGene00049468	WBGene00014384	WBGene00050723
WBGene00196907	WBGene00046462	WBGene00014596	WBGene00050593
WBGene00014604	WBGene00165336	WBGene00012292	WBGene00047760
WBGene00014557	WBGene00047438	WBGene00197933	WBGene00046605
WBGene00004848	WBGene00166759	WBGene00168809	WBGene00046753
WBGene00044952	WBGene00167317	WBGene00022967	WBGene00048471
WBGene00023091	WBGene00048559	WBGene00014456	WBGene00172206
WBGene00014520	WBGene00201328	WBGene00014536	WBGene00048024
WBGene00014561	WBGene00050024	WBGene00195652	WBGene00172521
WBGene00045201	WBGene00045823	WBGene00023452	WBGene00050525
WBGene00045093	WBGene00048574	WBGene00014292	WBGene00047928
WBGene00199804	WBGene00172820	WBGene00200274	WBGene00048053
WBGene00199628	WBGene00047939	WBGene00201311	WBGene00046298
WBGene00199637	WBGene00165164	WBGene00022955	WBGene00047878
WBGene00023204	WBGene00046682	WBGene00196542	WBGene00046964
WBGene00195657	WBGene00047064	WBGene00200957	WBGene00169890
WBGene00022999	WBGene00046339	WBGene00197946	WBGene00049783
WBGene00195948	WBGene00049421	WBGene00202153	WBGene00047766
WBGene00014461	WBGene00167421	WBGene00199707	WBGene00050437
WBGene00022963	WBGene00050723	WBGene00021985	WBGene00046610
WBGene00013489	WBGene00050593	WBGene00014411	WBGene00049992
WBGene00022988	WBGene00047760	WBGene00022979	WBGene00046767
WBGene00200745	WBGene00046605	WBGene00000311	WBGene00050702
WBGene00045119	WBGene00046753	WBGene00196158	WBGene00050184
WBGene00023093	WBGene00048471	WBGene00014399	WBGene00050858
WBGene00014363	WBGene00172206	WBGene00023056	WBGene00168907
WBGene00014427	WBGene00048024	WBGene00220149	WBGene00171249
WBGene00195729	WBGene00172521	WBGene00014603	WBGene00046067
WBGene00195568	WBGene00050525	WBGene00200411	WBGene00045629
WBGene00023006	WBGene00047928	WBGene00014382	WBGene00046374
WBGene00014330	WBGene00048053	WBGene00014558	WBGene00165675
WBGene00023010	WBGene00046298	WBGene00197008	WBGene00045686
WBGene00195357	WBGene00047878	WBGene00200058	WBGene00049008
WBGene00200112	WBGene00046964	WBGene00014345	WBGene00049402
WBGene00200078	WBGene00169890	WBGene00198165	WBGene00047701
WBGene00014285	WBGene00049783	WBGene00014296	WBGene00167501
WBGene00000698	WBGene00047766	WBGene00023177	WBGene00168588
WBGene00201261	WBGene00050437	WBGene00023113	WBGene00050410
WBGene00019971	WBGene00046610	WBGene00022971	WBGene00046236
WBGene00018811	WBGene00049992	WBGene00196907	WBGene00049791
WBGene00022978	WBGene00046767	WBGene00014538	WBGene00048745
WBGene00195519	WBGene00050702	WBGene00014557	WBGene00168852
WBGene00201595	WBGene00050184	WBGene00014604	WBGene00049174
WBGene00004843	WBGene00050858	WBGene00004848	WBGene00047902
WBGene00195929	WBGene00168907	WBGene00044952	WBGene00047933
WBGene00023004	WBGene00171249	WBGene00023091	WBGene00048887
WBGene00044941	WBGene00046067	WBGene00014520	WBGene00172210
WBGene00014369	WBGene00170094	WBGene00014561	WBGene00049168
WBGene00045123	WBGene00045629	WBGene00045201	WBGene00170296
WBGene00046680	WBGene00046374	WBGene00045093	WBGene00050021
WBGene00014450	WBGene00165675	WBGene00199804	WBGene00048455
WBGene00000716	WBGene00045686	WBGene00199628	WBGene00168082
WBGene00004842	WBGene00049008	WBGene00195657	WBGene00049855
WBGene00044942	WBGene00049402	WBGene00199637	WBGene00048540
WBGene00008707	WBGene00047701	WBGene00023204	WBGene00046902
WBGene00014473	WBGene00167501	WBGene00022999	WBGene00049451
WBGene00196400	WBGene00168588	WBGene00195948	WBGene00170567
WBGene00014417	WBGene00050410	WBGene00014461	WBGene00045697
WBGene00045367	WBGene00046236	WBGene00022963	WBGene00047726
WBGene00000675	WBGene00049791	WBGene00013489	WBGene00046888
WBGene00000609	WBGene00048745	WBGene00022988	WBGene00046457
WBGene00044967	WBGene00168852	WBGene00200745	WBGene00169848
WBGene00045170	WBGene00049174	WBGene00045119	WBGene00045792
WBGene00023032	WBGene00047902	WBGene00023093	WBGene00048712
WBGene00197270	WBGene00047933	WBGene00014363	WBGene00049024
WBGene00196485	WBGene00048887	WBGene00014427	WBGene00050607
WBGene00014458	WBGene00172210	WBGene00195729	WBGene00174277
WBGene00014327	WBGene00049168	WBGene00195568	WBGene00169844
WBGene00197544	WBGene00170296	WBGene00023006	WBGene00045894
WBGene00007131	WBGene00195356	WBGene00023010	WBGene00050091
WBGene00202173	WBGene00174732	WBGene00014330	WBGene00046881
WBGene00196973	WBGene00050021	WBGene00195357	WBGene00049532
WBGene00197737	WBGene00048455	WBGene00200112	WBGene00169934
WBGene00014478	WBGene00168082	WBGene00200078	WBGene00049320
WBGene00197809	WBGene00049855	WBGene00014285	WBGene00171242
WBGene00004424	WBGene00048540	WBGene00000698	WBGene00049243
WBGene00014466	WBGene00046902	WBGene00201261	WBGene00046032
WBGene00014506	WBGene00049451	WBGene00019971	WBGene00046010
WBGene00014400	WBGene00170567	WBGene00018811	WBGene00170537
WBGene00014591	WBGene00045697	WBGene00022978	WBGene00049590
WBGene00201363	WBGene00047726	TTCTGTGATCGACAACAAACC	WBGene00171190
WBGene00014295	WBGene00046888	WBGene00195519	WBGene00174545
WBGene00022930	WBGene00046457	WBGene00201595	WBGene00049420
WBGene00019617	WBGene00169848	WBGene00004843	WBGene00047870
WBGene00171681	WBGene00045792	WBGene00195929	WBGene00047441
WBGene00013269	WBGene00048712	WBGene00023004	WBGene00171074
WBGene00045189	WBGene00049024	WBGene00044941	WBGene00165559
WBGene00045164	WBGene00050607	WBGene00014369	WBGene00172683
WBGene00000712	WBGene00174277	WBGene00045123	WBGene00172963
WBGene00200903	WBGene00169844	WBGene00046680	WBGene00174491
WBGene00000608	WBGene00045894	WBGene00014450	WBGene00166043
WBGene00014346	WBGene00050091	WBGene00000716	WBGene00047505
WBGene00199934	WBGene00046881	WBGene00004842	WBGene00047861
WBGene00173778	WBGene00049532	WBGene00044942	WBGene00048150
WBGene00044936	WBGene00169934	WBGene00008707	WBGene00047666
WBGene00200532	WBGene00049320	WBGene00014473	WBGene00172765
WBGene00045120	WBGene00171242	WBGene00196400	WBGene00046358
WBGene00000597	WBGene00049243	WBGene00014417	WBGene00167091
WBGene00004837	WBGene00046032	WBGene00045367	WBGene00168279
WBGene00045169	WBGene00046010	WBGene00000675	WBGene00047331
WBGene00000067	WBGene00170537	WBGene00000609	WBGene00046917
WBGene00199124	WBGene00049590	WBGene00044967	WBGene00050868
WBGene00014471	WBGene00171190	WBGene00045170	WBGene00048848
WBGene00022995	WBGene00174545	WBGene00023032	WBGene00049130
WBGene00023429	WBGene00049420	WBGene00197270	WBGene00169043
WBGene00200917	WBGene00047870	WBGene00014458	WBGene00049935
WBGene00045142	WBGene00047441	WBGene00196485	WBGene00165462
WBGene00014371	WBGene00171074	WBGene00014327	WBGene00046944
WBGene00196017	WBGene00165559	WBGene00197544	WBGene00169560
WBGene00198233	WBGene00172683	WBGene00007131	WBGene00049304
WBGene00200926	WBGene00172963	WBGene00202173	WBGene00048498
WBGene00014337	WBGene00174491	WBGene00196973	WBGene00048266
WBGene00195702	WBGene00166043	WBGene00014478	WBGene00174104
WBGene00199059	WBGene00047505	WBGene00197737	WBGene00048100
WBGene00197386	WBGene00047861	WBGene00014466	WBGene00049973
WBGene00196238	WBGene00048150	WBGene00197809	WBGene00050726
WBGene00014332	WBGene00047666	WBGene00004424	WBGene00049140
WBGene00023170	WBGene00172765	WBGene00014506	WBGene00047863
WBGene00200082	WBGene00046358	WBGene00014400	WBGene00050695
WBGene00014275	WBGene00049335	WBGene00014591	WBGene00048611
WBGene00197566	WBGene00167091	WBGene00014295	WBGene00048647
WBGene00200673	WBGene00168279	WBGene00201363	WBGene00172367
WBGene00198453	WBGene00047331	WBGene00022930	WBGene00170428
WBGene00023008	WBGene00050821	WBGene00171681	WBGene00046583
WBGene00014343	WBGene00046917	WBGene00019617	WBGene00170756
WBGene00044970	WBGene00050868	WBGene00013269	WBGene00048971
WBGene00023164	WBGene00048848	WBGene00045189	WBGene00046623
WBGene00009527	WBGene00049130	WBGene00045164	WBGene00048732
WBGene00014328	WBGene00169043	WBGene00000712	WBGene00166369
WBGene00022998	WBGene00049935	WBGene00200903	WBGene00173917
WBGene00014465	WBGene00165462	WBGene00000608	WBGene00048337
WBGene00045163	WBGene00046944	WBGene00014346	WBGene00172827
WBGene00201312	WBGene00169560	WBGene00199934	WBGene00046708
WBGene00202433	WBGene00049304	WBGene00173778	WBGene00167117
WBGene00004841	WBGene00048498	WBGene00044936	WBGene00165282
WBGene00200764	WBGene00048266	WBGene00200532	WBGene00046841
WBGene00011436	WBGene00174104	WBGene00045120	WBGene00048092
WBGene00219917	WBGene00048100	WBGene00000597	WBGene00166843
WBGene00014440	WBGene00049973	WBGene00004837	WBGene00048689
WBGene00000713	WBGene00050726	WBGene00014471	WBGene00048737
WBGene00012608	WBGene00049140	WBGene00045169	WBGene00047622
WBGene00022973	WBGene00047863	WBGene00000067	WBGene00173315
WBGene00045071	WBGene00050695	WBGene00199124	WBGene00046112
WBGene00198544	WBGene00048647	WBGene00022995	WBGene00046522
WBGene00196467	WBGene00172367	WBGene00023429	WBGene00166125
WBGene00200825	WBGene00170428	WBGene00200917	WBGene00050431
WBGene00014551	WBGene00046583	WBGene00045142	WBGene00046884
WBGene00006787	WBGene00170756	WBGene00014371	WBGene00171623
WBGene00235251	WBGene00048971	WBGene00198233	WBGene00048767
WBGene00004833	WBGene00046623	WBGene00196017	WBGene00049068
WBGene00197916	WBGene00048732	WBGene00200926	WBGene00165685
WBGene00197003	WBGene00166369	WBGene00014337	WBGene00174904
WBGene00198415	WBGene00173917	WBGene00195702	WBGene00169106
WBGene00000752	WBGene00048337	WBGene00199059	WBGene00047671
WBGene00197408	WBGene00172827	WBGene00197386	WBGene00166208
WBGene00201398	WBGene00046708	WBGene00196238	WBGene00046664
WBGene00199910	WBGene00167117	WBGene00014332	WBGene00023330
WBGene00023140	WBGene00165282	WBGene00200082	WBGene00048546
WBGene00019017	WBGene00046841	WBGene00023170	WBGene00048318
WBGene00199196	WBGene00048092	WBGene00014275	WBGene00047569
WBGene00044954	WBGene00166843	WBGene00197566	WBGene00165039
WBGene00045138	WBGene00048689	WBGene00200673	WBGene00046516
WBGene00023161	WBGene00048737	WBGene00198453	WBGene00046228
WBGene00004834	WBGene00047622	WBGene00023008	WBGene00046132
WBGene00014126	WBGene00173315	WBGene00014343	WBGene00048386
WBGene00014464	WBGene00046112	WBGene00044970	WBGene00173797
WBGene00044939	WBGene00046522	WBGene00023164	WBGene00167374
WBGene00200877	WBGene00166125	WBGene00009527	WBGene00172404
WBGene00195446	WBGene00050431	WBGene00014328	WBGene00046088
WBGene00199468	WBGene00046884	WBGene00014465	WBGene00047190
WBGene00004850	WBGene00171623	WBGene00022998	WBGene00045932
WBGene00199433	WBGene00048767	WBGene00045163	WBGene00174380
WBGene00200204	WBGene00049068	WBGene00201312	WBGene00166501
WBGene00198146	WBGene00165685	WBGene00202433	WBGene00165922
WBGene00014404	WBGene00174904	WBGene00004841	WBGene00048701
WBGene00014540	WBGene00169106	WBGene00200764	WBGene00170084
WBGene00195997	WBGene00047671	WBGene00011436	WBGene00050769
WBGene00014463	WBGene00166208	WBGene00219917	WBGene00171293
WBGene00044944	WBGene00046664	WBGene00014440	WBGene00047053
WBGene00003371	WBGene00023330	WBGene00000713	WBGene00049092
WBGene00009119	WBGene00048546	WBGene00022973	WBGene00165795
WBGene00000751	WBGene00048318	WBGene00012608	WBGene00049980
WBGene00014373	WBGene00047569	WBGene00045071	WBGene00048715
WBGene00199441	WBGene00165039	WBGene00198544	WBGene00047203
WBGene00023020	WBGene00046516	WBGene00196467	WBGene00050370
WBGene00044947	WBGene00046228	WBGene00200825	WBGene00046528
WBGene00004622	WBGene00046132	WBGene00014551	WBGene00174474
WBGene00201369	WBGene00048386	WBGene00006787	WBGene00167893
WBGene00044000	WBGene00173797	WBGene00235251	WBGene00049555
WBGene00001581	WBGene00167374	WBGene00004833	WBGene00171132
WBGene00199151	WBGene00172404	WBGene00197916	WBGene00173643
WBGene00023469	WBGene00046088	WBGene00197003	WBGene00046037
WBGene00000308	WBGene00047190	WBGene00198415	WBGene00046782
WBGene00045154	WBGene00045932	WBGene00000752	WBGene00255586
WBGene00200561	WBGene00174380	WBGene00197408	WBGene00049412
WBGene00019322	WBGene00166501	WBGene00201398	WBGene00047777
WBGene00045377	WBGene00165922	WBGene00199910	WBGene00171989
WBGene00045133	WBGene00048701	WBGene00023140	WBGene00167467
WBGene00010733	WBGene00050769	WBGene00019017	WBGene00046190
WBGene00045118	WBGene00171293	WBGene00199196	WBGene00046155
WBGene00022924	WBGene00047053	WBGene00044954	WBGene00046182
WBGene00199045	WBGene00049092	WBGene00045138	WBGene00046868
WBGene00195813	WBGene00165795	WBGene00023161	WBGene00044966
WBGene00195245	WBGene00049980	WBGene00014126	WBGene00049588
WBGene00196396	WBGene00048715	WBGene00014464	WBGene00173376
WBGene00004840	WBGene00047203	WBGene00004834	WBGene00047215
WBGene00014630	WBGene00050370	WBGene00044939	WBGene00050165
WBGene00014455	WBGene00046528	WBGene00200877	WBGene00168331
WBGene00195017	WBGene00174474	WBGene00195446	WBGene00048628
WBGene00006820	WBGene00167893	WBGene00199468	WBGene00173093
WBGene00045115	WBGene00049555	WBGene00004850	WBGene00049026
WBGene00045162	WBGene00171132	WBGene00199433	WBGene00046428
WBGene00006928	WBGene00045547	WBGene00200204	WBGene00045557
WBGene00014288	WBGene00047212	WBGene00198146	WBGene00046109
WBGene00012018	WBGene00173643	WBGene00014404	WBGene00165914
WBGene00000754	WBGene00046037	WBGene00014540	WBGene00048200
WBGene00004130	WBGene00046782	WBGene00195997	WBGene00049219
WBGene00006789	WBGene00255586	WBGene00014463	WBGene00171126
WBGene00195016	WBGene00049412	WBGene00044944	WBGene00047646
WBGene00020808	WBGene00047777	WBGene00009119	WBGene00046091
WBGene00022974	WBGene00171989	WBGene00003371	WBGene00045775
WBGene00045371	WBGene00167467	WBGene00000751	WBGene00048496
WBGene00004677	WBGene00046190	WBGene00014373	WBGene00049393
WBGene00045117	WBGene00046155	WBGene00199441	WBGene00167306
WBGene00195343	WBGene00046182	WBGene00023020	WBGene00172621
WBGene00008920	WBGene00046868	WBGene00044947	WBGene00049403
WBGene00001933	WBGene00044966	WBGene00004622	WBGene00170546
WBGene00006921	WBGene00049588	WBGene00201369	WBGene00048841
WBGene00006754	WBGene00173376	WBGene00044000	WBGene00049301
WBGene00023428	WBGene00047215	WBGene00001581	WBGene00169650
WBGene00003514	WBGene00050165	WBGene00199151	WBGene00049549
WBGene00045125	WBGene00168331	WBGene00023469	WBGene00047396
WBGene00045083	WBGene00048628	WBGene00000308	WBGene00049943
WBGene00007475	WBGene00049026	WBGene00045154	WBGene00171801
WBGene00004512	WBGene00046428	WBGene00200561	WBGene00169833
WBGene00006927	WBGene00045557	WBGene00019322	WBGene00173765
WBGene00196066	WBGene00046109	WBGene00045377	WBGene00166929
WBGene00004513	WBGene00165914	WBGene00045133	WBGene00048891
WBGene00045368	WBGene00048200	WBGene00010733	WBGene00050468
WBGene00018237	WBGene00049219	WBGene00045118	WBGene00047418
WBGene00195000	WBGene00171126	WBGene00022924	WBGene00047594
WBGene00014549	WBGene00048740	WBGene00195813	WBGene00168832
WBGene00000696	WBGene00047646	WBGene00199045	WBGene00049480
WBGene00200599	WBGene00046091	WBGene00195245	WBGene00045680
WBGene00199695	WBGene00045775	WBGene00196396	WBGene00174888
WBGene00001904	WBGene00048496	WBGene00004840	WBGene00048913
WBGene00006764	WBGene00049393	WBGene00014630	WBGene00047330
WBGene00014362	WBGene00167306	WBGene00195017	WBGene00049065
WBGene00200197	WBGene00172621	WBGene00014455	WBGene00165524
WBGene00044973	WBGene00165872	WBGene00006820	WBGene00049802
WBGene00007113	WBGene00049403	WBGene00045115	WBGene00172666
WBGene00001937	WBGene00170546	WBGene00045162	WBGene00050461
WBGene00014550	WBGene00048841	WBGene00006928	WBGene00166388
WBGene00022975	WBGene00049301	WBGene00014288	WBGene00047537
WBGene00194993	WBGene00169650	WBGene00012018	WBGene00048429
WBGene00002280	WBGene00049549	WBGene00000754	WBGene00169216
WBGene00197895	WBGene00047396	WBGene00004130	WBGene00045968
WBGene00021755	WBGene00049943	WBGene00006789	WBGene00047343
	WBGene00171801	WBGene00195016	WBGene00045532
	WBGene00169833	WBGene00022974	WBGene00048503
	WBGene00173765	WBGene00020808	WBGene00045609
	WBGene00166929	WBGene00045371	WBGene00046845
	WBGene00048891	WBGene00004677	WBGene00048939
	WBGene00050468	WBGene00045117	WBGene00167469
	WBGene00047418	WBGene00195343	WBGene00049755
	WBGene00047594	WBGene00008920	WBGene00170545
	WBGene00168832	WBGene00001933	WBGene00049945
	WBGene00049480	WBGene00006921	WBGene00045789
	WBGene00045680	WBGene00006754	WBGene00045991
	WBGene00174888	WBGene00023428	WBGene00046527
	WBGene00048913	WBGene00003514	WBGene00049627
	WBGene00047330	WBGene00045125	WBGene00166093
	WBGene00049065	WBGene00045083	WBGene00048714
	WBGene00049802	WBGene00007475	WBGene00049023
	WBGene00172666	WBGene00004512	WBGene00046335
	WBGene00050461	WBGene00006927	WBGene00046264
	WBGene00166388	WBGene00045368	WBGene00049144
	WBGene00047537	WBGene00004513	WBGene00045921
	WBGene00048429	WBGene00196066	WBGene00173577
	WBGene00169216	WBGene00018237	WBGene00171600
	WBGene00045968	WBGene00195000	WBGene00170682
	WBGene00047343	WBGene00014549	WBGene00048613
	WBGene00045532	WBGene00000696	WBGene00046684
	WBGene00048503	WBGene00200599	WBGene00047626
	WBGene00045609	WBGene00199695	WBGene00050020
	WBGene00172778	WBGene00014362	WBGene00165209
	WBGene00048007	WBGene00001904	WBGene00045889
	WBGene00046845	WBGene00006764	WBGene00168618
	WBGene00048939	WBGene00200197	WBGene00048536
	WBGene00167469	WBGene00007113	WBGene00047162
	WBGene00049755	WBGene00044973	WBGene00050560
	WBGene00170545	WBGene00001937	WBGene00046827
	WBGene00049945	WBGene00014550	WBGene00172444
	WBGene00045789		WBGene00046971
	WBGene00045991		WBGene00010950
	WBGene00046527		WBGene00172980
	WBGene00049627		WBGene00045861
	WBGene00166093		WBGene00047705
	WBGene00048714		WBGene00050779
	WBGene00049023		WBGene00168799
	WBGene00046335		WBGene00171592
	WBGene00046264		WBGene00046133
	WBGene00049144		WBGene00050028
	WBGene00045921		WBGene00045798
	WBGene00173577		WBGene00046713
	WBGene00171600		WBGene00048646
	WBGene00170682		WBGene00047397
	WBGene00048613		WBGene00048682
	WBGene00046684		WBGene00048187
	WBGene00047626		WBGene00171891
	WBGene00050020		WBGene00046343
	WBGene00165209		WBGene00168809
	WBGene00045889		WBGene00050266
	WBGene00168618		WBGene00050760
	WBGene00048536		WBGene00050218
	WBGene00047162		WBGene00167800
	WBGene00050560		WBGene00046049
	WBGene00046827		WBGene00169238
	WBGene00172444		WBGene00172599
	WBGene00046971		WBGene00047013
	WBGene00010950		WBGene00046735
	WBGene00172980		WBGene00170877
	WBGene00048752		WBGene00048615
	WBGene00045861		WBGene00046969
	WBGene00047705		WBGene00166493
	WBGene00050779		WBGene00047647
	WBGene00168799		WBGene00172999
	WBGene00171592		WBGene00047655
	WBGene00046133		WBGene00049965
	WBGene00050028		WBGene00050094
	WBGene00045798		WBGene00048272
	WBGene00046713		WBGene00049321
	WBGene00048646		WBGene00045790
	WBGene00047397		WBGene00046495
	WBGene00048682		WBGene00047637
	WBGene00048187		WBGene00047665
	WBGene00171891		WBGene00046680
	WBGene00046343		WBGene00050154
	WBGene00168809		WBGene00050703
	WBGene00048296		WBGene00050748
	WBGene00050266		WBGene00173567
	WBGene00050760		WBGene00050439
	WBGene00050218		WBGene00172641
	WBGene00050368		WBGene00049382
	WBGene00167800		WBGene00049798
	WBGene00046049		WBGene00049358
	WBGene00169238		WBGene00168337
	WBGene00047969		WBGene00049975
	WBGene00172599		WBGene00012538
	WBGene00047013		WBGene00050626
	WBGene00046735		WBGene00166786
	WBGene00170877		WBGene00048265
	WBGene00048615		WBGene00048334
	WBGene00046969		WBGene00048558
	WBGene00166493		WBGene00048268
	WBGene00047647		WBGene00047325
	WBGene00172999		WBGene00046248
	WBGene00047655		WBGene00045806
	WBGene00049965		WBGene00165349
	WBGene00050094		WBGene00048962
	WBGene00048272		WBGene00167768
	WBGene00049321		WBGene00174134
	WBGene00045790		WBGene00050290
	WBGene00046495		WBGene00046333
	WBGene00047637		WBGene00049038
	WBGene00047665		WBGene00045636
	WBGene00046680		WBGene00166864
	WBGene00050154		WBGene00046295
	WBGene00050703		WBGene00173351
	WBGene00050748		WBGene00165290
	WBGene00173567		WBGene00169023
	WBGene00050439		WBGene00165314
	WBGene00172641		WBGene00050597
	WBGene00049382		WBGene00048164
	WBGene00049798		WBGene00046368
	WBGene00049358		WBGene00050460
	WBGene00168337		WBGene00046229
	WBGene00049975		WBGene00165359
	WBGene00012538		WBGene00048592
	WBGene00050626		WBGene00170403
	WBGene00166786		WBGene00046050
	WBGene00048265		WBGene00048579
	WBGene00048334		WBGene00050158
	WBGene00048558		WBGene00173207
	WBGene00048268		WBGene00050353
	WBGene00047325		WBGene00048454
	WBGene00046248		WBGene00049257
	WBGene00045806		WBGene00172311
	WBGene00050496		WBGene00049437
	WBGene00165349		WBGene00046214
	WBGene00048962		WBGene00046271
	WBGene00167768		WBGene00048283
	WBGene00174134		WBGene00173067
	WBGene00050290		WBGene00047847
	WBGene00046333		WBGene00174315
	WBGene00049038		WBGene00050365
	WBGene00045636		WBGene00049225
	WBGene00166864		WBGene00047825
	WBGene00046295		WBGene00169466
	WBGene00173351		WBGene00168485
	WBGene00165290		WBGene00049543
	WBGene00169023		WBGene00047387
	WBGene00165314		WBGene00168184
	WBGene00050597		WBGene00001439
	WBGene00048164		WBGene00168959
	WBGene00046368		WBGene00047196
	WBGene00050460		WBGene00048776
	WBGene00046229		WBGene00048608
	WBGene00165359		WBGene00173077
	WBGene00048592		WBGene00167345
	WBGene00170403		WBGene00014898
	WBGene00046050		WBGene00046718
	WBGene00048579		WBGene00172141
	WBGene00050158		WBGene00170212
	WBGene00173207		WBGene00172149
	WBGene00050353		WBGene00014081
	WBGene00173283		WBGene00167978
	WBGene00048454		WBGene00050766
	WBGene00049257		WBGene00169889
	WBGene00172311		WBGene00174668
	WBGene00049437		WBGene00047447
	WBGene00045939		WBGene00167424
	WBGene00046214		WBGene00045683
	WBGene00046271		WBGene00045602
	WBGene00048283		WBGene00170775
	WBGene00173067		WBGene00048684
	WBGene00047847		WBGene00045710
	WBGene00049030		WBGene00047927
	WBGene00174315		WBGene00019156
	WBGene00050365		WBGene00174766
	WBGene00049225		WBGene00194920
	WBGene00047825		WBGene00046202
	WBGene00169466		WBGene00169014
	WBGene00168485		WBGene00166100
	WBGene00049543		WBGene00048904
	WBGene00047387		WBGene00168644
	WBGene00168184		WBGene00046089
	WBGene00001439		WBGene00174125
	WBGene00168959		WBGene00005725
	WBGene00046565		WBGene00172209
	WBGene00173741		WBGene00171655
	WBGene00047196		WBGene00168100
	WBGene00048776		WBGene00174705
	WBGene00048608		WBGene00050220
	WBGene00173077		WBGene00174612
	WBGene00167345		WBGene00049450
	WBGene00014898		WBGene00172961
	WBGene00046718		WBGene00048576
	WBGene00172141		WBGene00167229
	WBGene00170212		WBGene00049359
	WBGene00172149		WBGene00171022
	WBGene00014081		WBGene00167070
	WBGene00167978		WBGene00045665
	WBGene00050766		WBGene00048955
	WBGene00169889		WBGene00169522
	WBGene00174668		WBGene00049686
	WBGene00047447		WBGene00049743
	WBGene00167424		WBGene00171221
	WBGene00045683		WBGene00047395
	WBGene00045602		WBGene00049829
	WBGene00170775		WBGene00045667
	WBGene00047360		WBGene00167771
	WBGene00048684		WBGene00173158
	WBGene00045710		WBGene00047125
	WBGene00047927		WBGene00050571
	WBGene00019156		WBGene00168923
	WBGene00174766		WBGene00172872
	WBGene00194920		WBGene00047722
	WBGene00046202		WBGene00173443
	WBGene00169014		WBGene00045908
	WBGene00166100		WBGene00166010
	WBGene00048904		WBGene00046413
	WBGene00168644		WBGene00047634
	WBGene00046089		WBGene00050453
	WBGene00174125		WBGene00050057
	WBGene00005725		WBGene00047021
	WBGene00047002		WBGene00165375
	WBGene00172209		WBGene00049424
	WBGene00171655		WBGene00165773
	WBGene00172095		WBGene00049012
	WBGene00168100		WBGene00049177
	WBGene00174705		WBGene00047522
	WBGene00165578		WBGene00045966
	WBGene00050220		WBGene00045696
	WBGene00174612		WBGene00050773
	WBGene00049450		WBGene00048196
	WBGene00172961		WBGene00194645
	WBGene00048576		WBGene00047993
	WBGene00167229		WBGene00165610
	WBGene00049359		WBGene00045723
	WBGene00171022		WBGene00168327
	WBGene00167070		WBGene00169380
	WBGene00048955		WBGene00049034
	WBGene00169522		WBGene00046925
	WBGene00049686		WBGene00046611
	WBGene00049743		WBGene00048257
	WBGene00171796		WBGene00046162
	WBGene00171221		WBGene00047181
	WBGene00047395		WBGene00046273
	WBGene00045667		WBGene00170935
	WBGene00167771		WBGene00050293
	WBGene00173158		WBGene00168595
	WBGene00047125		WBGene00170916
	WBGene00050571		WBGene00171071
	WBGene00168923		WBGene00173947
	WBGene00172872		WBGene00171546
	WBGene00047722		WBGene00170113
	WBGene00173443		WBGene00048946
	WBGene00045908		WBGene00006745
	WBGene00166010		WBGene00013777
	WBGene00046413		WBGene00046381
	WBGene00047634		WBGene00050603
	WBGene00050453		WBGene00166165
	WBGene00050057		WBGene00165377
	WBGene00047021		WBGene00049143
	WBGene00165375		WBGene00048494
	WBGene00049424		WBGene00049091
	WBGene00165773		WBGene00174494
	WBGene00049012		WBGene00047625
	WBGene00049177		WBGene00171195
	WBGene00047522		WBGene00170590
	WBGene00045966		WBGene00050332
	WBGene00045696		WBGene00047599
	WBGene00050773		WBGene00048090
	WBGene00048196		WBGene00047477
	WBGene00194645		WBGene00048468
	WBGene00047993		WBGene00172632
	WBGene00165610		WBGene00049037
	WBGene00045723		WBGene00048717
	WBGene00168327		WBGene00049784
	WBGene00169380		WBGene00219861
	WBGene00049034		WBGene00049057
	WBGene00046925		WBGene00174722
	WBGene00046611		WBGene00008538
	WBGene00048257		WBGene00049788
	WBGene00046162		WBGene00050629
	WBGene00047181		WBGene00173525
	WBGene00046273		WBGene00048526
	WBGene00170935		WBGene00047535
	WBGene00050293		WBGene00046771
	WBGene00168595		WBGene00050519
	WBGene00170916		WBGene00172518
	WBGene00171071		WBGene00168188
	WBGene00173947		WBGene00050233
	WBGene00048984		WBGene00046131
	WBGene00171546		WBGene00168604
	WBGene00170113		WBGene00167464
	WBGene00048946		WBGene00046499
	WBGene00006745		WBGene00045663
	WBGene00046381		WBGene00046795
	WBGene00050603		WBGene00168151
	WBGene00166165		WBGene00220130
	WBGene00046184		WBGene00169578
	WBGene00165377		WBGene00174813
	WBGene00049143		WBGene00170903
	WBGene00048494		WBGene00167531
	WBGene00049091		WBGene00170961
	WBGene00174494		WBGene00049984
	WBGene00047625		WBGene00047352
	WBGene00171195		WBGene00050452
	WBGene00172361		WBGene00048814
	WBGene00170590		WBGene00046144
	WBGene00050332		WBGene00047037
	WBGene00047599		WBGene00046526
	WBGene00048090		WBGene00046389
	WBGene00047477		WBGene00047259
	WBGene00048468		WBGene00046723
	WBGene00172632		WBGene00019057
	WBGene00049037		WBGene00045330
	WBGene00048717		WBGene00050838
	WBGene00049784		WBGene00050731
	WBGene00219861		WBGene00050359
	WBGene00171094		WBGene00009260
	WBGene00049057		WBGene00047754
	WBGene00174722		WBGene00166320
	WBGene00008538		WBGene00170365
	WBGene00049788		WBGene00050291
	WBGene00050629		WBGene00173097
	WBGene00173525		WBGene00048115
	WBGene00048526		WBGene00050601
	WBGene00172432		WBGene00049317
	WBGene00047535		WBGene00048508
	WBGene00046771		WBGene00167895
	WBGene00050519		WBGene00166985
	WBGene00172518		WBGene00050223
	WBGene00168188		WBGene00172288
	WBGene00050233		WBGene00048988
	WBGene00046131		WBGene00170346
	WBGene00168604		WBGene00047153
	WBGene00167464		WBGene00172069
	WBGene00046499		WBGene00048549
	WBGene00045663		WBGene00046567
	WBGene00046795		WBGene00047080
	WBGene00045537		WBGene00174362
	WBGene00168151		WBGene00046764
	WBGene00220130		WBGene00172437
	WBGene00169578		WBGene00050408
	WBGene00174813		WBGene00048532
	WBGene00170903		WBGene00046253
	WBGene00167531		WBGene00045534
	WBGene00170961		WBGene00045743
	WBGene00049984		WBGene00046471
	WBGene00047352		WBGene00048632
	WBGene00050452		WBGene00049644
	WBGene00048814		WBGene00048284
	WBGene00046144		WBGene00048623
	WBGene00047037		WBGene00170283
	WBGene00046526		WBGene00047652
	WBGene00046389		WBGene00045123
	WBGene00047259		WBGene00050514
	WBGene00046723		WBGene00047865
	WBGene00019057		WBGene00172292
	WBGene00045330		WBGene00166379
	WBGene00050838		WBGene00047155
	WBGene00050731		WBGene00167633
	WBGene00050359		WBGene00047232
	WBGene00009260		WBGene00050653
	WBGene00047754		WBGene00047556
	WBGene00166320		WBGene00172603
	WBGene00048299		WBGene00166423
	WBGene00045933		WBGene00048060
	WBGene00170365		WBGene00046547
	WBGene00050291		WBGene00047813
	WBGene00173097		WBGene00170821
	WBGene00048115		WBGene00050008
	WBGene00165540		WBGene00168806
	WBGene00050601		WBGene00171672
	WBGene00049317		WBGene00049845
	WBGene00048508		WBGene00171464
	WBGene00167895		WBGene00045610
	WBGene00167850		WBGene00168168
	WBGene00166985		WBGene00050388
	WBGene00050223		WBGene00047399
	WBGene00172288		WBGene00050637
	WBGene00048988		WBGene00048552
	WBGene00170346		WBGene00169009
	WBGene00047153		WBGene00046437
	WBGene00172069		WBGene00047988
	WBGene00048549		WBGene00047442
	WBGene00046567		WBGene00172677
	WBGene00047080		WBGene00166034
	WBGene00174362		WBGene00049282
	WBGene00046764		WBGene00048921
	WBGene00165799		WBGene00050411
	WBGene00172437		WBGene00048328
	WBGene00049150		WBGene00048872
	WBGene00050408		WBGene00045637
	WBGene00048532		WBGene00049623
	WBGene00046253		WBGene00049240
	WBGene00045534		WBGene00050071
	WBGene00045743		WBGene00050710
	WBGene00046471		WBGene00166249
	WBGene00048632		WBGene00047144
	WBGene00049644		WBGene00018553
	WBGene00048284		WBGene00049296
	WBGene00048623		WBGene00050791
	WBGene00170283		WBGene00171658
	WBGene00047652		WBGene00048183
	WBGene00045123		WBGene00046149
	WBGene00050514		WBGene00050677
	WBGene00047865		WBGene00050070
	WBGene00172292		WBGene00166053
	WBGene00166379		WBGene00049486
	WBGene00047155		WBGene00168706
	WBGene00167633		WBGene00050639
	WBGene00047232		WBGene00171075
	WBGene00050653		WBGene00048322
	WBGene00047556		WBGene00050866
	WBGene00172603		WBGene00170627
	WBGene00166423		WBGene00171853
	WBGene00048060		WBGene00173882
	WBGene00046547		WBGene00049328
	WBGene00047813		WBGene00049239
	WBGene00170821		WBGene00047197
	WBGene00050008		WBGene00046029
	WBGene00168806		WBGene00050347
	WBGene00171672		WBGene00171681
	WBGene00049845		WBGene00048616
	WBGene00171464		WBGene00050595
	WBGene00045610		WBGene00169296
	WBGene00168168		WBGene00219804
	WBGene00050388		WBGene00173778
	WBGene00047399		WBGene00169913
	WBGene00050637		WBGene00166162
	WBGene00048552		WBGene00047156
	WBGene00046897		WBGene00167608
	WBGene00169009		WBGene00047487
	WBGene00048547		WBGene00048821
	WBGene00046437		WBGene00050788
	WBGene00047988		WBGene00047316
	WBGene00047442		WBGene00049751
	WBGene00172677		WBGene00048602
	WBGene00048443		WBGene00048723
	WBGene00166034		WBGene00048340
	WBGene00049282		WBGene00049158
	WBGene00048921		WBGene00049472
	WBGene00050411		WBGene00044000
	WBGene00048328		WBGene00048593
	WBGene00048394		WBGene00046218
	WBGene00048872		WBGene00048607
	WBGene00045637		WBGene00046446
	WBGene00166131		WBGene00048112
	WBGene00049623		WBGene00048582
	WBGene00049240		WBGene00046051
	WBGene00050071		WBGene00049484
	WBGene00050710		WBGene00047472
	WBGene00166249		WBGene00049251
	WBGene00047144		WBGene00047446
	WBGene00018553		WBGene00049597
	WBGene00049296		WBGene00003099
	WBGene00049056		WBGene00047249
	WBGene00050791		WBGene00050011
	WBGene00171658		WBGene00049101
	WBGene00048183		WBGene00165387
	WBGene00046149		WBGene00167699
	WBGene00050677		WBGene00013269
	WBGene00049695		WBGene00166507
	WBGene00050070		WBGene00022898
	WBGene00166053		WBGene00200763
	WBGene00049486		WBGene00046759
	WBGene00168706		WBGene00010083
	WBGene00050708		WBGene00249826
	WBGene00050639		WBGene00023138
	WBGene00171075		WBGene00007113
	WBGene00048322		WBGene00235162
	WBGene00046195		WBGene00220149
	WBGene00050866		WBGene00044268
	WBGene00170627		WBGene00235190
	WBGene00171853		WBGene00010431
	WBGene00173882		WBGene00023203
	WBGene00049328		WBGene00022972
	WBGene00049239		WBGene00013218
	WBGene00170837		WBGene00021763
	WBGene00047197		WBGene00045751
	WBGene00046029		WBGene00009926
	WBGene00050347		WBGene00050675
	WBGene00171681		WBGene00014599
	WBGene00046330		WBGene00014359
	WBGene00175007		WBGene00014356
	WBGene00048616		WBGene00009119
	WBGene00050595		WBGene00014289
	WBGene00169296		WBGene00014358
	WBGene00173778		WBGene00044969
	WBGene00169913		WBGene00201788
	WBGene00166162		WBGene00014360
	WBGene00047156		WBGene00014357
	WBGene00050190		WBGene00023160
	WBGene00047487		WBGene00022994
	WBGene00007336		WBGene00023218
	WBGene00048821		WBGene00201220
	WBGene00050788		WBGene00195349
	WBGene00171729		WBGene00023429
	WBGene00047316		WBGene00196268
	WBGene00174595		WBGene00045074
	WBGene00049751		WBGene00022913
	WBGene00171498		WBGene00014585
	WBGene00048602		WBGene00014388
	WBGene00173539		WBGene00196418
	WBGene00048723		WBGene00202187
	WBGene00048340		WBGene00023108
	WBGene00049158		WBGene00014587
	WBGene00049472		WBGene00023219
	WBGene00044000		WBGene00023102
	WBGene00048593		WBGene00195605
	WBGene00046218		WBGene00012353
	WBGene00048607		WBGene00014302
	WBGene00046446		WBGene00195573
	WBGene00219633		WBGene00202407
	WBGene00048112		WBGene00023171
	WBGene00048582		WBGene00196210
	WBGene00046051		WBGene00202341
	WBGene00049484		WBGene00014418
	WBGene00047472		WBGene00023109
	WBGene00049251		WBGene00014387
	WBGene00047446		WBGene00023111
	WBGene00049597		WBGene00022956
	WBGene00003099		WBGene00197589
	WBGene00047249		WBGene00014586
	WBGene00050011		WBGene00197894
	WBGene00049101		WBGene00197950
	WBGene00165387		WBGene00023016
	WBGene00047995		WBGene00201655
	WBGene00167699		WBGene00014386
	WBGene00013269		WBGene00022957
	WBGene00166507		WBGene00195824
	WBGene00022898		WBGene00197177
	WBGene00200763		WBGene00022977
	WBGene00235201		WBGene00198464
	WBGene00046759		WBGene00200077
	WBGene00010083		WBGene00022993
	WBGene00023138		WBGene00202062
	WBGene00007113		WBGene00014355
	WBGene00235162		WBGene00007534
	WBGene00220149		WBGene00197152
	WBGene00044268		WBGene00004175
	WBGene00235190		WBGene00004708
	WBGene00010431		WBGene00196170
	WBGene00023203		WBGene00045372
	WBGene00022972		WBGene00021854
	WBGene00021763		WBGene00004424
	WBGene00045751		WBGene00194828
	WBGene00009926		WBGene00008541
	WBGene00050675
	WBGene00014599
	WBGene00014359
	WBGene00014356
	WBGene00009119
	WBGene00014289
	WBGene00014358
	WBGene00044969
	WBGene00201788
	WBGene00014360
	WBGene00014357
	WBGene00023160
	WBGene00022994
	WBGene00023218
	WBGene00201220
	WBGene00195349
	WBGene00023429
	WBGene00196268
	WBGene00045074
	WBGene00022913
	WBGene00014585
	WBGene00014388
	WBGene00196418
	WBGene00202187
	WBGene00015306
	WBGene00023108
	WBGene00014587
	WBGene00023219
	WBGene00023102
	WBGene00195605
	WBGene00012353
	WBGene00014302
	WBGene00195573
	WBGene00202407
	WBGene00023171
	WBGene00196210
	WBGene00202341
	WBGene00014418
	WBGene00023109
	WBGene00014387
	WBGene00023111
	WBGene00022956
	WBGene00197589
	WBGene00014586
	WBGene00197894
	WBGene00197950
	WBGene00023016
	WBGene00201655
	WBGene00014386
	WBGene00022957
	WBGene00195824
	WBGene00197177
	WBGene00022977
	WBGene00198464
	WBGene00200077
	WBGene00022993
	WBGene00202062
	WBGene00014355
	WBGene00007534
	WBGene00197152
	WBGene00004175
	WBGene00004708
	WBGene00196170
	WBGene00045372
	WBGene00021854
	WBGene00004424
	WBGene00194828
	WBGene00008541

### Sheet: Other gene lists
Supplementary Table 3, Sheet 5. Additional gene lists used in this study
Mutator Targets (Manage et al, 2020)	PRG-1 Independent Mutator Targets (Manage et al, 2020)	PRG-1 Dependent Targets (Manage et al, 2020)	piRNA Type I (Wormbase annotations)	piRNA Type II (Gu et al, 2012)	Male specific piRNAs (Choi et al, 2021)	Female specific piRNAs (Choi et al, 2021)	Histone genes (Pettitt et al, 2002)
WBGene00005257	WBGene00000140	WBGene00022438	WBGene00166500	TTTGCCACGTCAGAGAAGTCA	WBGene00046838	WBGene00046545	WBGene00001889
WBGene00010148	WBGene00000177	WBGene00020666	WBGene00165558	TTTAAACATTTGAGAAGAAGA	WBGene00165804	WBGene00168543	WBGene00001888
WBGene00013288	WBGene00000396	WBGene00016076	WBGene00168241	TCTTCTGCAGATAAATGGGAT	WBGene00170142	WBGene00173911	WBGene00001887
WBGene00016308	WBGene00000647	WBGene00022726	WBGene00166535	TCGAAGATGTTGACGTTTTAC	WBGene00172568	WBGene00171641	WBGene00001886
WBGene00021274	WBGene00000685	WBGene00007485	WBGene00165356	TTAGCGTATTTCAGCGGGTGT	WBGene00167126	WBGene00168291	WBGene00001885
WBGene00005308	WBGene00000727	WBGene00008086	WBGene00168399	TCCATTTAAAACTAAGGAAAA	WBGene00046079	WBGene00174279	WBGene00001884
WBGene00007485	WBGene00000728	WBGene00020306	WBGene00175009	TCGATTTTTGGCCACCGGCAC	WBGene00165811	WBGene00173405	WBGene00001883
WBGene00008086	WBGene00000730	WBGene00020669	WBGene00165490	TTTTTTTTGTTTTATGTTTGT	WBGene00167240	WBGene00174546	WBGene00001899
WBGene00044443	WBGene00000780	WBGene00006985	WBGene00174384	TCCGTACGACGACAAGCACAC	WBGene00172597	WBGene00046712	WBGene00001890
WBGene00015895	WBGene00000864	WBGene00012792	WBGene00169683	TGATGTTTCTCTGGAATTATT	WBGene00166091	WBGene00166759	WBGene00001900
WBGene00018711	WBGene00001119	WBGene00017405	WBGene00171446	TCAACATTACTCGCTCGACAA	WBGene00168987	WBGene00167375	WBGene00014240
WBGene00022446	WBGene00001131	WBGene00044372	WBGene00172494	TGATGACTCCCCCAATCAAGA	WBGene00050303	WBGene00171804	WBGene00001946
WBGene00001523	WBGene00001414	WBGene00017639	WBGene00174542	TCGAAAACCCGCATATGAAGA	WBGene00172060	WBGene00045892	WBGene00001947
WBGene00002246	WBGene00001488	WBGene00202374	WBGene00166372	TAGGCAATTGTCTGTGTTGGT	WBGene00167578	WBGene00171111	WBGene00012276
WBGene00019863	WBGene00001561	WBGene00013288	WBGene00165693	TTCTGCTTTCGAGAGATTTTT	WBGene00170947	WBGene00050491	WBGene00001942
WBGene00219957	WBGene00001671	WBGene00219315	WBGene00170259	TTTTATTGACGAAGCCACATG	WBGene00174173	WBGene00173726	WBGene00001941
WBGene00011267	WBGene00001736	WBGene00021274	WBGene00165899	TTCAAATGCGCGATGGCACGG	WBGene00169753	WBGene00049745	WBGene00001875
WBGene00022443	WBGene00001854	WBGene00022446	WBGene00165382	TTCTCGAATTGTTGCATTAAA	WBGene00049560	WBGene00173819	WBGene00001876
WBGene00020560	WBGene00001859	WBGene00017182	WBGene00169432	TTGGCTGGCCTAAATAGTTTC	WBGene00165549	WBGene00169402	WBGene00001877
WBGene00020306	WBGene00001878	WBGene00017571	WBGene00168377	TCAAGCTTGGCAAACAGGAAT	WBGene00173749	WBGene00170596	WBGene00001878
WBGene00019420	WBGene00001882	WBGene00043534	WBGene00170053	TTCACACTTTTATATCAATAA	WBGene00167999	WBGene00174095	WBGene00019947
WBGene00044692	WBGene00001898	WBGene00019909	WBGene00174173	TTTGAAATTTAGTTCCGGCAA	WBGene00174801	WBGene00167137	WBGene00001891
WBGene00086555	WBGene00001909	WBGene00003552	WBGene00165376	TATTTTTACACGCCACATGTA	WBGene00169123	WBGene00173650	WBGene00001894
WBGene00006756	WBGene00001934	WBGene00003523	WBGene00171091	TTTTGTTTTGTTTCATTTAAA	WBGene00165395	WBGene00171875	WBGene00001895
WBGene00012899	WBGene00001938	WBGene00014090	WBGene00166460	TTTTAAACGATTTCGATTACA	WBGene00169087	WBGene00166122	WBGene00001902
WBGene00013622	WBGene00001941	WBGene00012490	WBGene00165247	TGTTTTCAGCTGAATTATTTT	WBGene00172627	WBGene00169690	WBGene00001901
WBGene00000819	WBGene00002063	WBGene00201366	WBGene00174298	TCGCTCGACAACGTCCTTCTC	WBGene00169437	WBGene00170648	WBGene00001896
WBGene00019705	WBGene00002065	WBGene00013222	WBGene00166994	TACTCGCTCGACAACGTCCTT	WBGene00172476	WBGene00172811	WBGene00001893
WBGene00015430	WBGene00002915	WBGene00044217	WBGene00170400	TTCAACGATGGAAGGAAAAGA	WBGene00165964	WBGene00170504	WBGene00001892
WBGene00045056	WBGene00003235	WBGene00007769	WBGene00168459	TTCTTTTCACTAGACTTTCAT	WBGene00174423	WBGene00173802	WBGene00001912
WBGene00015888	WBGene00003508	WBGene00018202	WBGene00169107	TTTTCCCACGGTGATTTTAGC	WBGene00173550	WBGene00170327	WBGene00001914
WBGene00013062	WBGene00003579	WBGene00008695	WBGene00169973	TTCTGTGGTTTTACTTCACAA	WBGene00167940	WBGene00169846	WBGene00001939
WBGene00022438	WBGene00003614	WBGene00013163	WBGene00169528	TTTTGTTTGGTTCTTGTCCAA	WBGene00174944	WBGene00169565	WBGene00001940
WBGene00016487	WBGene00003678	WBGene00002088	WBGene00170206	TTCCCAAAGTTTTTCGTTGTT	WBGene00173991	WBGene00168744	WBGene00001936
WBGene00044606	WBGene00003750	WBGene00000469	WBGene00169034	TATCTCTCTTTTCGACCAGTC	WBGene00172175	WBGene00165169	WBGene00001933
WBGene00005191	WBGene00003884	WBGene00021835	WBGene00172645	TAAGGACATAATAAAGTTAAA	WBGene00168073	WBGene00174183	WBGene00001934
WBGene00194675	WBGene00003941	WBGene00000089	WBGene00166120	TAGTAGAGGTCACACATAAAA	WBGene00174481	WBGene00166196	WBGene00001935
WBGene00008695	WBGene00003970	WBGene00014663	WBGene00168036	TCCGTACGACGACAAGCACAC	WBGene00169397	WBGene00170524	WBGene00001931
WBGene00011393	WBGene00004041	WBGene00220130	WBGene00172271	TCAACATGAAGATAATTAAGT	WBGene00169501	WBGene00173818	WBGene00001932
WBGene00013614	WBGene00004076	WBGene00018456	WBGene00167230	TTTAACTTGAGCATCGATTCT	WBGene00173835	WBGene00174031	WBGene00001930
WBGene00013666	WBGene00004164	WBGene00005191	WBGene00165633	TTTCGTTCGGTACCTATTTTC	WBGene00167933	WBGene00168065	WBGene00001929
WBGene00197843	WBGene00004249	WBGene00044692	WBGene00165431	TCGCTCACTCTTCACACAGCC	WBGene00174951	WBGene00050060	WBGene00001881
WBGene00021505	WBGene00004321	WBGene00008937	WBGene00174740	TTAAGGACTTACGAGTAGTTT	WBGene00048965	WBGene00172210	WBGene00001879
WBGene00018456	WBGene00004457	WBGene00009061	WBGene00165719	TTGGTACTAATGGAAAATAAA	WBGene00172717	WBGene00050293	WBGene00001913
WBGene00017571	WBGene00004751	WBGene00189978	WBGene00174108	TGTGATCATAACTATAAGAAT	WBGene00173490	WBGene00166299	WBGene00001880
WBGene00020212	WBGene00004849	WBGene00016242	WBGene00168597	TTTTAATTGGTGTTCTGATTT	WBGene00174810	WBGene00172830	WBGene00001882
WBGene00007769	WBGene00004855	WBGene00016641	WBGene00171454	TTTATGCAAAGAGACCCTTAT	WBGene00170941	WBGene00174623	WBGene00001945
WBGene00022726	WBGene00004976	WBGene00013622	WBGene00165730	TCCTCTCGAATAAGTCAAAAA	WBGene00166336	WBGene00166584	WBGene00001903
WBGene00009148	WBGene00005271	WBGene00008782	WBGene00173294	TTTAACATTTATTTCAATTGT	WBGene00165046	WBGene00165372	WBGene00001904
WBGene00269383	WBGene00005961	WBGene00194675	WBGene00170539	TTTTGTCACCATCGTTCATTT	WBGene00169829	WBGene00166343	WBGene00001937
WBGene00016641	WBGene00006561	WBGene00189979	WBGene00165480	TTTAAAGTGGTTTGAACAATT	WBGene00174828	WBGene00172900	WBGene00001938
WBGene00017639	WBGene00006616	WBGene00014130	WBGene00171016	TTCCTATCATTTTCAGATAAT	WBGene00045647	WBGene00170063	WBGene00001908
WBGene00003075	WBGene00006714	WBGene00002246	WBGene00169541	TCTTCACGACGATGAATATGC	WBGene00174935	WBGene00167149	WBGene00001907
WBGene00014063	WBGene00006780	WBGene00013614	WBGene00169623	TCGAAATTGGCATAGGTCTTA	WBGene00165819	WBGene00173264	WBGene00001905
WBGene00021483	WBGene00006815	WBGene00011393	WBGene00167552	TTCTATGGGATGGCGACATTT	WBGene00167672	WBGene00170440	WBGene00001906
WBGene00175029	WBGene00006982	WBGene00019814	WBGene00165948	TTTTTTTTCGCGGATGGTTAA	WBGene00171143	WBGene00170308	WBGene00001916
WBGene00009788	WBGene00007090	WBGene00009788	WBGene00173774	TTAATTGGAATTTCCGAAATT	WBGene00165509	WBGene00171103	WBGene00001917
WBGene00013511	WBGene00007091	WBGene00010448	WBGene00166509	TTTTCCATATTTTCCATCATG	WBGene00048769	WBGene00046731	WBGene00001918
WBGene00202374	WBGene00007164	WBGene00000775	WBGene00167794	TTTAACTTGAGCATCGATTCT	WBGene00165982	WBGene00172776	WBGene00001924
WBGene00016076	WBGene00007303	WBGene00001188	WBGene00168841	TTTATATTCTAGATTTTCCCC	WBGene00170460	WBGene00169205	WBGene00001923
WBGene00013618	WBGene00007309	WBGene00013162	WBGene00173412	TACAATTTTTTGTTCTCATTT	WBGene00174137	WBGene00174096	WBGene00001926
WBGene00044200	WBGene00007372	WBGene00021483	WBGene00172027	TTTTGATACCAAATATAGACG	WBGene00170805	WBGene00170179	WBGene00001927
WBGene00021130	WBGene00007376	WBGene00008090	WBGene00048474	TTCCGCGGCAAATGAGTCATT	WBGene00172611	WBGene00174064	WBGene00001928
WBGene00022640	WBGene00007378	WBGene00022272	WBGene00174156	TTTTATTCCAGCTAGCTGCTC	WBGene00169416	WBGene00171951	WBGene00001925
WBGene00002088	WBGene00007675	WBGene00018532	WBGene00046875	TTCTTCCGTTTTTTGTCTCTC	WBGene00165430	WBGene00166619	WBGene00001944
WBGene00194981	WBGene00007680	WBGene00012846	WBGene00172114	TCCGTACGACGACAAGCACAC	WBGene00049545	WBGene00173616	WBGene00001943
WBGene00007218	WBGene00007788	WBGene00021966	WBGene00050520	TTGGATATATATTGGAACAAA	WBGene00165600	WBGene00172656	WBGene00001911
WBGene00017182	WBGene00007789	WBGene00016871	WBGene00047154	TTTTTATTGTGATTTTGGAAG	WBGene00172186	WBGene00169784	WBGene00001915
WBGene00014858	WBGene00007838	WBGene00005061	WBGene00047832	TTTTAACGTTAAAAAACTGAA	WBGene00173753	WBGene00169354	WBGene00001909
WBGene00010330	WBGene00007892	WBGene00020146	WBGene00048520	TATTTGATTGTTCCTAATTTT	WBGene00167985	WBGene00170144	WBGene00001920
WBGene00008270	WBGene00008007	WBGene00013499	WBGene00171805	TTCTTTCTCATTTCGCACATG	WBGene00047582	WBGene00171576	WBGene00001922
WBGene00018204	WBGene00008010	WBGene00012866	WBGene00049683	TATTTCTGTTTCAATGAGAGC	WBGene00172841	WBGene00167041	WBGene00001921
WBGene00008937	WBGene00008110	WBGene00005725	WBGene00168638	TTTGAATCGCAGCTCTGTTTT	WBGene00167271	WBGene00166225	WBGene00001919
WBGene00020666	WBGene00008205	WBGene00020527	WBGene00167460	TTGTGCACTCCTCTCGAATAA	WBGene00168851	WBGene00047237	WBGene00001898
WBGene00010311	WBGene00008348	WBGene00012554	WBGene00168098	TTTTGGCTCCATTTTTGCGAA	WBGene00169461	WBGene00171843
WBGene00018760	WBGene00008681	WBGene00044371	WBGene00172115	TTGCAGTTCGATGACAGAAAA	WBGene00048718	WBGene00167998
WBGene00012124	WBGene00008726	WBGene00010148	WBGene00046378	TTCAAATCGATGCACGGCAGT	WBGene00173875	WBGene00165189
WBGene00008226	WBGene00008812	WBGene00013233	WBGene00168042	TTGTAAGAACATGCGGCGATG	WBGene00166676	WBGene00174400
WBGene00021835	WBGene00008862	WBGene00195183	WBGene00172689	TTCAAAACTGTTTTTTTGGCA	WBGene00168454	WBGene00169260
WBGene00012961	WBGene00008863	WBGene00016165	WBGene00165624	TTCGATTTCGACATTTTCTCA	WBGene00049628	WBGene00172294
WBGene00003552	WBGene00009021	WBGene00012899	WBGene00169424	TGGCCATATTGATTTTTAGCA	WBGene00171861	WBGene00173228
WBGene00012396	WBGene00009126	WBGene00021976	WBGene00167228	TTTTCGCTTCTCAATCGCTCG	WBGene00166799	WBGene00165057
WBGene00001247	WBGene00009299	WBGene00044281	WBGene00167376	TTCGCACAAAAATCACTGGTT	WBGene00174893	WBGene00166493
WBGene00197474	WBGene00009367	WBGene00017698	WBGene00049216	TATATTTTTGATGGCACAGCT	WBGene00169525	WBGene00170804
WBGene00044372	WBGene00009509	WBGene00219957	WBGene00047386	TTGGCACTATTCTGAAGAATT	WBGene00167785	WBGene00167828
WBGene00195183	WBGene00009511	WBGene00255736	WBGene00168352	TTCTTTTTTAGTTTTATTGGT	WBGene00171714	WBGene00168876
WBGene00017949	WBGene00009702	WBGene00003585	WBGene00167432	TATCGATCGGTGTCTAGTCGC	WBGene00166678	WBGene00169048
WBGene00012985	WBGene00009867	WBGene00189980	WBGene00046319	TTTAGTAGATGCGCCTTTGAA	WBGene00047660	WBGene00173013
WBGene00077756	WBGene00009962	WBGene00044000	WBGene00166370	TTCTATGTTTTCGATCTGAAA	WBGene00169687	WBGene00170229
WBGene00020669	WBGene00010012	WBGene00007055	WBGene00174046	TTTACCGCATTTTCTCACTTT	WBGene00164998	WBGene00167373
WBGene00012061	WBGene00010100	WBGene00016110	WBGene00170716	TTTCCTTCCATCCGTCTTCCT	WBGene00174129	WBGene00168174
WBGene00044768	WBGene00010243	WBGene00003075	WBGene00049350	TTTTCTCTTGTTTTGTTCCCA	WBGene00048285	WBGene00172645
WBGene00019638	WBGene00010295	WBGene00016308	WBGene00171122	TACTTCACAGGATTTACGAAC	WBGene00167780	WBGene00169586
WBGene00021976	WBGene00010402	WBGene00200434	WBGene00174345	TTTTCAGTGAATTTTAATGGT	WBGene00171409	WBGene00173096
WBGene00196365	WBGene00010451	WBGene00007133	WBGene00167754	TGCATTGTTTATAAGGATTAT	WBGene00166079	WBGene00165753
WBGene00018252	WBGene00010507	WBGene00009020	WBGene00050280	TTCAAAACGGATGAATAATGC	WBGene00174063	WBGene00169956
WBGene00219932	WBGene00010584	WBGene00018363	WBGene00049655	TTTCCCCAGCTTCACAGGAAA	WBGene00170269	WBGene00167322
WBGene00016110	WBGene00010711	WBGene00013403	WBGene00173750	TAGAATTTCTCAAAAAATAAA	WBGene00171329	WBGene00170182
WBGene00018186	WBGene00010768	WBGene00077712	WBGene00170218	TTTTTTCCGTGATTTTCTTCA	WBGene00046538	WBGene00171508
WBGene00009061	WBGene00010769	WBGene00018085	WBGene00171567	TGCTCTTCTGCTCACTATCCT	WBGene00046231	WBGene00172427
WBGene00219571	WBGene00010805	WBGene00023209	WBGene00050620	TAGCTGCCAACATGACTGTCA	WBGene00169728	WBGene00168885
WBGene00044217	WBGene00010919	WBGene00012442	WBGene00169046	TTTATACTCTCTGTTTCACTT	WBGene00167138	WBGene00168953
WBGene00012499	WBGene00011059	WBGene00013009	WBGene00047814	TTTTTCTCGCGACTCGGAAAA	WBGene00171716	WBGene00172534
WBGene00002222	WBGene00011626	WBGene00015020	WBGene00046648	TTATGAGCCCTCTTCTATGCC	WBGene00170633	WBGene00169003
WBGene00010585	WBGene00011712	WBGene00017900	WBGene00168750	TTTTTTGAAATTTATGCATAC	WBGene00049256	WBGene00170663
WBGene00077712	WBGene00011737	WBGene00012851	WBGene00050804	TTTGAATTTTTGAAACCGCGC	WBGene00170328	WBGene00167489
WBGene00012911	WBGene00011805	WBGene00197009	WBGene00171596	TTTTGACTTCTTTCTATCTTT	WBGene00171813	WBGene00171549
WBGene00017405	WBGene00011812	WBGene00016012	WBGene00050443	TCATAACTATAAGAATAATAA	WBGene00167379	WBGene00168572
WBGene00008932	WBGene00011964	WBGene00007119	WBGene00166423	TTATCGTAAATGCTATCGAAC	WBGene00170447	WBGene00172997
WBGene00020371	WBGene00012040	WBGene00002222	WBGene00174290	TTTTGCTTTTGGAATTCGTTT	WBGene00165508	WBGene00048966
WBGene00018202	WBGene00012061	WBGene00011829	WBGene00167816	TTTAATGTTTTTATGCGTGCG	WBGene00166656	WBGene00173180
WBGene00018634	WBGene00012107	WBGene00219207	WBGene00167397	TGCTGACTGGGCTGACTTCCA	WBGene00173671	WBGene00169495
WBGene00022311	WBGene00012121	WBGene00021531	WBGene00170563	TTTCCGTCAGAAATTGCCGTT	WBGene00166335	WBGene00166977
WBGene00009696	WBGene00012195	WBGene00010311	WBGene00165381	TCTGAGGCGCTGTGAATTTAC	WBGene00171837	WBGene00171449
WBGene00016012	WBGene00012219	WBGene00013563	WBGene00170957	TTAGCTTTTTTTTCCTGAACG	WBGene00173456	WBGene00165830
WBGene00219315	WBGene00012237	WBGene00022163	WBGene00166629	TCAGTCAGGAACCACCACAAA	WBGene00168978	WBGene00165557
WBGene00006750	WBGene00012368	WBGene00013321	WBGene00169076	TTCTTTTATTTCGCGAGCTTC	WBGene00174514	WBGene00171068
WBGene00021301	WBGene00012373	WBGene00019735	WBGene00174942	TTTCTCTTTTATCTTCACCAC	WBGene00165067	WBGene00172399
WBGene00011456	WBGene00012374	WBGene00018615	WBGene00166556	TTTTTCGGCTGGCCTAAACTT	WBGene00170689	WBGene00166814
WBGene00009020	WBGene00012396	WBGene00008776	WBGene00166749	TTAAAATATGTATAAAATTAA	WBGene00166147	WBGene00174315
WBGene00044401	WBGene00012405	WBGene00021790	WBGene00168596	TTCATTGTTGTGTCCAAGTGT	WBGene00171683	WBGene00049806
WBGene00189948	WBGene00012452	WBGene00021542	WBGene00170324	TTCGTTTCACAATAATTTTAC	WBGene00167206	WBGene00167773
WBGene00235259	WBGene00012548	WBGene00019267	WBGene00172322	TTCTCTCACTCCGCTGTCACG	WBGene00170604	WBGene00172397
WBGene00018005	WBGene00012577	WBGene00000819	WBGene00167219	TTTTTTTCATTGGGCTTTCAA	WBGene00169458	WBGene00165214
WBGene00022308	WBGene00012618	WBGene00012847	WBGene00174786	TGAACGACGTGTTTTTGGCTC	WBGene00168325	WBGene00170943
WBGene00017082	WBGene00012623	WBGene00004933	WBGene00174146	TGTATACTTTTTCCATTGAAA	WBGene00049243	WBGene00173754
WBGene00017106	WBGene00012798	WBGene00077490	WBGene00170200	TTTCTTTATCCGTGGGCCCAA	WBGene00170772	WBGene00050044
WBGene00016871	WBGene00012806	WBGene00006962	WBGene00168217	TTTTTCGTCTCTCGCCTCCAT	WBGene00046165	WBGene00047258
WBGene00022334	WBGene00012819	WBGene00020678	WBGene00167392	TCGAATTTGCCGTCCGCCATT	WBGene00171470	WBGene00174486
WBGene00000469	WBGene00012961	WBGene00019739	WBGene00166874	TTTAATTTTTGAAAAATAAGA	WBGene00169018	WBGene00047193
WBGene00022951	WBGene00013157	WBGene00044154	WBGene00167136	TTTAAATTTATTAAACAAAAA	WBGene00174572	WBGene00047717
WBGene00012792	WBGene00013159	WBGene00016307	WBGene00171155	TTTCAATATAAATCTTAAAGC	WBGene00050159	WBGene00170752
WBGene00268204	WBGene00013221	WBGene00014099	WBGene00168918	TTTTTTCGATTTGCAGCCGTT	WBGene00167761	WBGene00167905
WBGene00014033	WBGene00013409	WBGene00016070	WBGene00174958	TCTTTTTGTTTCTTGCCAAGA	WBGene00174009	WBGene00171758
WBGene00013403	WBGene00013440	WBGene00011049	WBGene00172864	TAGCAAACACAGCCGTTTCTT	WBGene00050734	WBGene00046292
WBGene00017291	WBGene00013508	WBGene00021096	WBGene00167971	TTTGCCTTTACTGTAGGAAAT	WBGene00168676	WBGene00173759
WBGene00020473	WBGene00013536	WBGene00011531	WBGene00167375	TCCGCCCTCTTTTTTTGTGCA	WBGene00172970	WBGene00170735
WBGene00003585	WBGene00013537	WBGene00044443	WBGene00170086	TTTTAATTATTTTTGTGCATT	WBGene00168594	WBGene00172715
WBGene00003648	WBGene00013638	WBGene00012412	WBGene00171752	TTTCTAAAAAGCTCTGTTAAA	WBGene00046766	WBGene00169636
WBGene00006939	WBGene00013644	WBGene00018433	WBGene00174813	TTTGATTTGTTTTGTGATTTC	WBGene00165286	WBGene00172241
WBGene00012107	WBGene00013673	WBGene00077762	WBGene00168020	TTTTTCGGGCCTGATAAACGG	WBGene00174320	WBGene00169849
WBGene00019816	WBGene00013685	WBGene00008353	WBGene00171924	TCCTCCCCGCTGTGCAGAAGA	WBGene00171788	WBGene00168474
WBGene00195048	WBGene00013832	WBGene00020473	WBGene00168615	TTCAATGATTTTTCGGTGTTA	WBGene00167033	WBGene00174519
WBGene00014663	WBGene00013953	WBGene00010330	WBGene00171285	TTTTTGTTAAAACTACTGTAG	WBGene00165806	WBGene00168611
WBGene00189980	WBGene00013954	WBGene00009917	WBGene00171629	TTTTCACCTTAAAACAGAGAA	WBGene00169862	WBGene00168774
WBGene00020146	WBGene00014178	WBGene00011733	WBGene00165675	TTCAAAATGTTTTGGGGTGTT	WBGene00049577	WBGene00171966
WBGene00012847	WBGene00014233	WBGene00020371	WBGene00046417	TTACCGTAAATCCACCCGAAC	WBGene00174660	WBGene00170071
WBGene00044281	WBGene00014309	WBGene00021130	WBGene00049295	TAGAAAAGTGGTGTCATAGAA	WBGene00166732	WBGene00167016
WBGene00016070	WBGene00014505	WBGene00014105	WBGene00167240	TTTTTGTGCCATTCTTTCGAG	WBGene00172450	WBGene00168566
WBGene00015020	WBGene00014562	WBGene00019517	WBGene00173706	TTTATTCCGTTTTTTCGCCCA	WBGene00165389	WBGene00165406
WBGene00013410	WBGene00014814	WBGene00000554	WBGene00050518	TTCAGAGGAAGTGAAAGAGCA	WBGene00169197	WBGene00173520
WBGene00013370	WBGene00014836	WBGene00006939	WBGene00167827	TCAGTTGCGAATTCAAATTGA	WBGene00167569	WBGene00164997
WBGene00045302	WBGene00014884	WBGene00022274	WBGene00171748	TCCGTTTTTTCGCCCAGTGAT	WBGene00168401	WBGene00166744
WBGene00013222	WBGene00014888	WBGene00001247	WBGene00169675	TTTAAATTAATTTTCCTTGCA	WBGene00174247	WBGene00168926
WBGene00019739	WBGene00014904	WBGene00018383	WBGene00172706	TCAAAAGAAAATAAAAAGAAA	WBGene00168304	WBGene00168872
WBGene00045255	WBGene00014922	WBGene00045302	WBGene00170318	TTTTATTGATTTTTGCCGAAA	WBGene00166624	WBGene00171217
WBGene00007600	WBGene00014955	WBGene00009437	WBGene00171685	TTGCGATGCAATTCCGGTGAA	WBGene00169441	WBGene00165837
WBGene00014099	WBGene00014958	WBGene00007667	WBGene00048484	TTGTTTTTATTTTCGCCGGAA	WBGene00170543	WBGene00168161
WBGene00043534	WBGene00014977	WBGene00021893	WBGene00168824	TTCTCGCTGATTAATACTAAC	WBGene00049668	WBGene00172949
WBGene00022272	WBGene00015015	WBGene00235272	WBGene00169232	TCTCGCCGCCTCTCGCTCTCT	WBGene00174884	WBGene00168925
WBGene00045058	WBGene00015096	WBGene00020212	WBGene00165913	TGACGGAGGAAACAGAGAGAA	WBGene00169259	WBGene00165607
WBGene00020793	WBGene00015271	WBGene00017890	WBGene00170999	TTTTCGGTTGTTTTCGTCATT	WBGene00173697	WBGene00171007
WBGene00001814	WBGene00015366	WBGene00016078	WBGene00169715	TTGAGATTTTTAAGATTAAAT	WBGene00170463	WBGene00168009
WBGene00001666	WBGene00015469	WBGene00018711	WBGene00165792	TCGTTCAAGAACTTCTTTTGC	WBGene00047932	WBGene00165963
WBGene00001188	WBGene00015765	WBGene00045277	WBGene00166941	TCTCTGTTTCTTACCAGTTTT	WBGene00174083	WBGene00165526
WBGene00008929	WBGene00015796	WBGene00020560	WBGene00174783	TCTGCCTCGATTTTTTGAAAA	WBGene00171392	WBGene00168415
WBGene00018222	WBGene00015988	WBGene00013234	WBGene00170891	TTATTTAAATATTTTCCCCGA	WBGene00165807	WBGene00169454
WBGene00015601	WBGene00016340	WBGene00002100	WBGene00047482	TGCTTCATTGCTCATTTCTAC	WBGene00166905	WBGene00173012
WBGene00020100	WBGene00016435	WBGene00022848	WBGene00049750	TCACCATCGTTTGCCATTTGC	WBGene00173027	WBGene00166973
WBGene00000221	WBGene00016551	WBGene00019816	WBGene00171695	TTTCTTTTCAGATTTTATCGA	WBGene00165896	WBGene00165528
WBGene00194660	WBGene00016565	WBGene00022512	WBGene00165559	TAGCACTTGTTTTATATAAAA	WBGene00168317	WBGene00169480
WBGene00021790	WBGene00016635	WBGene00004827	WBGene00172434	TCTCGAGGAAATTAGGAAGGT	WBGene00172630	WBGene00165952
WBGene00017100	WBGene00016637	WBGene00045056	WBGene00166701	TTTTGTTTTCTTTCACTTCTT	WBGene00171256	WBGene00166906
WBGene00022382	WBGene00016763	WBGene00011433	WBGene00172371	TCGTGCCGAGCCAGACCTAAA	WBGene00165529	WBGene00173343
WBGene00022848	WBGene00016882	WBGene00019863	WBGene00168661	TTCTAGATGACCGTGCTGTAC	WBGene00167331	WBGene00173933
WBGene00014807	WBGene00016953	WBGene00014807	WBGene00046636	TTTCAGCTCTAATTTTTCAGA	WBGene00049375	WBGene00173020
WBGene00012490	WBGene00016985	WBGene00019705	WBGene00168016	TTTATTTTTGCGATGTTGTGT	WBGene00169628	WBGene00169773
WBGene00013812	WBGene00017080	WBGene00020100	WBGene00174315	TTGATTTAATTATTGTTTCAG	WBGene00172760	WBGene00173093
WBGene00011737	WBGene00017101	WBGene00008517	WBGene00172416	TGAGATTAAGATCTGGAGAAC	WBGene00170914	WBGene00174515
WBGene00010584	WBGene00017153	WBGene00021027	WBGene00168831	TTCGGATTCGCTGACAGGCCT	WBGene00166420	WBGene00170901
WBGene00021079	WBGene00017185	WBGene00077756	WBGene00050076	TGAATTGGGCATGCGACGACT	WBGene00167896	WBGene00174656
WBGene00206376	WBGene00017190	WBGene00010528	WBGene00173780	TTCACAGGATTTACGAACAAA	WBGene00049981	WBGene00165949
WBGene00019814	WBGene00017225	WBGene00011021	WBGene00167712	TTCTGAATTTTACAATCGTAC	WBGene00165034	WBGene00048290
WBGene00021075	WBGene00017303	WBGene00017711	WBGene00165812	TTTATTTTTGGCGAAAATGAG	WBGene00167774	WBGene00168012
WBGene00013508	WBGene00017796	WBGene00001459	WBGene00165634	TCTCGAATTCGGAAAATAAAT	WBGene00174467	WBGene00168952
WBGene00001671	WBGene00017949	WBGene00045255	WBGene00047743	TGACCTTCTATCTGCGAATAT	WBGene00050391	WBGene00165324
WBGene00013499	WBGene00018020	WBGene00008996	WBGene00049380	TTTCGAATTTAGCAGGGCAGT	WBGene00172770	WBGene00047144
WBGene00012151	WBGene00018199	WBGene00000857	WBGene00049503	TTCTCTTTTTGTTTTTGGACT	WBGene00168153	WBGene00174262
WBGene00044641	WBGene00018310	WBGene00002184	WBGene00174596	TTTCTGCCGATGTGTCCAATA	WBGene00169204	WBGene00171903
WBGene00005061	WBGene00018335	WBGene00012003	WBGene00046002	TTTTACTTGTATTGAATAATC	WBGene00168695	WBGene00173944
WBGene00017071	WBGene00018572	WBGene00045297	WBGene00169250	TTTTACGTAGATTTTTGGATT	WBGene00174726	WBGene00171785
WBGene00009988	WBGene00018647	WBGene00002977	WBGene00167151	TCACCGGCGCAATCTTTTAAC	WBGene00168701	WBGene00171246
WBGene00023351	WBGene00018648	WBGene00013408	WBGene00049028	TGTACATGCAAGCAATTTGAA	WBGene00173090	WBGene00171340
WBGene00045043	WBGene00018663	WBGene00008226	WBGene00169336	TTTCCTTCCTTTTTCCCGTCA	WBGene00166953	WBGene00171145
WBGene00013233	WBGene00018672	WBGene00019370	WBGene00167557	TTTTCAAAAGAGATTCTCATT	WBGene00046255	WBGene00050800
WBGene00022682	WBGene00018761	WBGene00006784	WBGene00167858	TAACCTTAAAGGCGCACACCT	WBGene00165748	WBGene00174442
WBGene00015576	WBGene00018772	WBGene00044504	WBGene00174560	TATTGCTGCCCTTTAAAAATA	WBGene00165020	WBGene00169597
WBGene00009767	WBGene00018856	WBGene00018479	WBGene00166473	TGTTTTATTTTATTGAGTGTT	WBGene00169643	WBGene00167624
WBGene00022070	WBGene00018929	WBGene00009089	WBGene00046737	TTCTAGTCTAGCTTGCGGTGA	WBGene00174841	WBGene00049781
WBGene00219443	WBGene00018933	WBGene00007218	WBGene00169159	TTTAAACTTCGCTTTTCAGCT	WBGene00169096	WBGene00165027
WBGene00008890	WBGene00019070	WBGene00013327	WBGene00167582	TCTTTTCCGGACTTTTCTTGT	WBGene00167346	WBGene00166410
WBGene00006985	WBGene00019072	WBGene00006441	WBGene00167845	TTATTCCTCCCAGTTCGGCGC	WBGene00171603	WBGene00167925
WBGene00017900	WBGene00019122	WBGene00021037	WBGene00167970	TCTCTCATTCCATTCCTGCAT	WBGene00166235	WBGene00166121
WBGene00194956	WBGene00019136	WBGene00007600	WBGene00170378	TTTGTCAGATATTAGGGAAAG	WBGene00169452	WBGene00168265
WBGene00018990	WBGene00019174	WBGene00219647	WBGene00171762	TCGAAAAGAACGTGCGAATAA	WBGene00047031	WBGene00167133
WBGene00015963	WBGene00019189	WBGene00009721	WBGene00174353	TTTTTATTTCACGTTTTTCAG	WBGene00170536	WBGene00167757
WBGene00016030	WBGene00019197	WBGene00012985	WBGene00168719	TCCAATAATCTTAGCACGCAC	WBGene00168782	WBGene00165941
WBGene00194678	WBGene00019198	WBGene00013666	WBGene00172313	TCGGTTCTTTTTAATATTTTC	WBGene00170573	WBGene00174227
WBGene00014906	WBGene00019282	WBGene00019899	WBGene00171819	TTCGAATCTAACACCTGTCTC	WBGene00170872	WBGene00173099
WBGene00013565	WBGene00019327	WBGene00022443	WBGene00171542	TAATATATAATTTTAGCCAGT	WBGene00050400	WBGene00166039
WBGene00201366	WBGene00019360	WBGene00015153	WBGene00166287	TTGAAATGCTCCAAATATAGG	WBGene00165993	WBGene00174965
WBGene00006962	WBGene00019536	WBGene00008111	WBGene00167554	TCTTATCACCTTGCCCTAAAA	WBGene00167429	WBGene00171819
WBGene00013162	WBGene00019538	WBGene00014063	WBGene00174934	TGCATTCCTGTTTGTTGTTTG	WBGene00171741	WBGene00172910
WBGene00044209	WBGene00019540	WBGene00005308	WBGene00165302	TTTTTAGGCTTTGATTTTATT	WBGene00165853	WBGene00173886
WBGene00012624	WBGene00019541	WBGene00016319	WBGene00170914	TCCCCCACGGATTATCAACCT	WBGene00049470	WBGene00165312
WBGene00004057	WBGene00019574	WBGene00011592	WBGene00169398	TTTTTAGTCGGTGTCCATTGT	WBGene00173719	WBGene00170116
WBGene00009089	WBGene00019575	WBGene00010226	WBGene00170298	TTCAAGTGAAAAGATGATAGG	WBGene00175004	WBGene00167527
WBGene00022275	WBGene00019598	WBGene00019420	WBGene00174952	TCGACGTAAAGTGTGGGCAGT	WBGene00170912	WBGene00172249
WBGene00022685	WBGene00019636	WBGene00012993	WBGene00174608	TTTATTGAAGGCATTCTAATA	WBGene00169349	WBGene00165771
WBGene00003520	WBGene00019748	WBGene00021008	WBGene00174564	TGTTTCGCAACACTTTTTTCT	WBGene00171962	WBGene00045721
WBGene00004045	WBGene00019991	WBGene00195226	WBGene00166770	TCCTTATTGCCACGTTATAAC	WBGene00046084	WBGene00170236
WBGene00220218	WBGene00019997	WBGene00185098	WBGene00165655	TTTTACCGGTGTGTTCATCTA	WBGene00173335	WBGene00166581
WBGene00195170	WBGene00020352	WBGene00044268	WBGene00167296	TTCCGCTTCTTCTCTACGGTT	WBGene00174767	WBGene00165677
WBGene00008177	WBGene00020817	WBGene00003017	WBGene00045828	TTTTCTCTGTTTTTCGATCAA	WBGene00168371	WBGene00170525
WBGene00012498	WBGene00021000	WBGene00022349	WBGene00046448	TCCTGTTTTTATCCTATTTAA	WBGene00173891	WBGene00171761
WBGene00013163	WBGene00021013	WBGene00009018	WBGene00165049	TCCATTTCTCACTATGATCGA	WBGene00047043	WBGene00165860
WBGene00022315	WBGene00021018	WBGene00017291	WBGene00167063	TGCCTTTTAAAAAATCAGAAA	WBGene00165344	WBGene00050643
WBGene00003523	WBGene00021019	WBGene00008890	WBGene00168475	TTCAATCGTTTCCAGGCAATA	WBGene00166501	WBGene00166293
WBGene00044482	WBGene00021036	WBGene00012624	WBGene00173166	TTAGATTTTCCGATTTCTGCT	WBGene00174338	WBGene00167421
WBGene00012201	WBGene00021106	WBGene00006640	WBGene00174521	TGTGTAAAACCTTGTGAAAAC	WBGene00167160	WBGene00169369
WBGene00008517	WBGene00021148	WBGene00008929	WBGene00173824	TTAATTTTTGGAATGAAGTCA	WBGene00172706	WBGene00169154
WBGene00004827	WBGene00021186	WBGene00006570	WBGene00171398	TGCAACTTAAAACAATTTTCC	WBGene00049355	WBGene00172506
WBGene00007926	WBGene00021194	WBGene00015430	WBGene00167434	TTTCGCCAGCAAAATTTGTTG	WBGene00174394	WBGene00170058
WBGene00013234	WBGene00021219	WBGene00021095	WBGene00172523	TCGAATTTTGAAGCCGTCTCC	WBGene00170824	WBGene00171514
WBGene00007133	WBGene00021239	WBGene00002253	WBGene00166420	TTATCACCACTGTTCAGCGTC	WBGene00167814	WBGene00045700
WBGene00019302	WBGene00021278	WBGene00018634	WBGene00169493	TTTTTTCTGTGATTTTCGAGA	WBGene00166509	WBGene00172694
WBGene00022543	WBGene00021333	WBGene00017106	WBGene00167056	TTAGTCATCATTTTTCCCTCA	WBGene00174942	WBGene00173575
WBGene00022512	WBGene00021357	WBGene00012536	WBGene00173945	TTGAAAAAAATCGATAATTTA	WBGene00166447	WBGene00048951
WBGene00017890	WBGene00021375	WBGene00003480	WBGene00172497	TCGAATAGTTATTATTCCAGA	WBGene00174410	WBGene00171825
WBGene00010868	WBGene00021416	WBGene00009767	WBGene00048829	TATCGACTTATTTTCTGTCAT	WBGene00166082	WBGene00166329
WBGene00007680	WBGene00021430	WBGene00235163	WBGene00174010	TCTGAAAATTATGGGCTTTTG	WBGene00047050	WBGene00173224
WBGene00195233	WBGene00021547	WBGene00013698	WBGene00167280	TTTGACGCGAATTTTTAGGAC	WBGene00173768	WBGene00168894
WBGene00012577	WBGene00021577	WBGene00023451	WBGene00174376	TTGCATTTTTGAAATCCTAAA	WBGene00169652	WBGene00171749
WBGene00018479	WBGene00021589	WBGene00004196	WBGene00173617	TGAAATTAGATATTTTAAAGG	WBGene00174802	WBGene00169727
WBGene00019909	WBGene00021606	WBGene00009380	WBGene00165763	TTTTTCAAGCCTTGGAATGAT	WBGene00170860	WBGene00165893
WBGene00023399	WBGene00021671	WBGene00044045	WBGene00172686	TTCCATCTTTTTTAAATTTAT	WBGene00165154	WBGene00171940
WBGene00008945	WBGene00021672	WBGene00018664	WBGene00046840	TCACATGATAAATAAAAAGGT	WBGene00167101	WBGene00174914
WBGene00045077	WBGene00021679	WBGene00086555	WBGene00174819	TTTTGAATTTTTCAGCGCTGT	WBGene00048961	WBGene00170781
WBGene00021727	WBGene00021700	WBGene00022543	WBGene00165856	TCTCTCTTTTTCCTCTAATTT	WBGene00166718	WBGene00049986
WBGene00077558	WBGene00021808	WBGene00021001	WBGene00169782	TTGAAAAATAGAAAAGCAAAT	WBGene00167178	WBGene00166394
WBGene00018671	WBGene00021909	WBGene00044705	WBGene00175008	TTGGTGACATTCGATAAACTG	WBGene00173478	WBGene00170263
WBGene00020564	WBGene00021931	WBGene00020612	WBGene00169207	TTCTCGATATTTCCAGTGAAT	WBGene00167924	WBGene00048334
WBGene00012846	WBGene00021939	WBGene00196365	WBGene00047504	TCTTCTACAACAACGTCTTCT	WBGene00166294	WBGene00168524
WBGene00019589	WBGene00022103	WBGene00000801	WBGene00166402	TTGTGCTAGCTTTAAAAACAA	WBGene00167372	WBGene00172010
WBGene00044154	WBGene00022129	WBGene00022334	WBGene00165799	TATTCTGGTCTGCTTGGAGAG	WBGene00171876	WBGene00166301
WBGene00008353	WBGene00022139	WBGene00000518	WBGene00045670	TAAACACTTTTTCGCCGACAT	WBGene00172671	WBGene00166510
WBGene00019872	WBGene00022302	WBGene00011365	WBGene00171797	TTGAGGCGCTGTGTTGCTGAA	WBGene00169545	WBGene00046158
WBGene00016273	WBGene00022385	WBGene00004057	WBGene00046359	TATAGATTTTTTCACATGGTT	WBGene00170496	WBGene00171185
WBGene00015247	WBGene00022413	WBGene00015247	WBGene00047236	TTGAGGCGCTGTGTTTTCCAC	WBGene00166263	WBGene00167308
WBGene00008351	WBGene00022486	WBGene00010898	WBGene00047619	TAAATGTGCAATTTTAGACAA	WBGene00169135	WBGene00169165
WBGene00007672	WBGene00022519	WBGene00008138	WBGene00050549	TTCTGAGCGAATTTCGCAAAT	WBGene00050244	WBGene00165619
WBGene00021464	WBGene00022554	WBGene00013565	WBGene00047557	TTTTTATCGATTTTCGCCAGT	WBGene00172007	WBGene00173502
WBGene00008090	WBGene00022589	WBGene00021464	WBGene00048207	TCGAAAAAAAACAATTTGAAT	WBGene00174126	WBGene00166544
WBGene00023209	WBGene00022685	WBGene00013230	WBGene00168911	TGAAGTTCCACAATTTGTCCA	WBGene00169603	WBGene00048367
WBGene00015735	WBGene00022688	WBGene00016273	WBGene00174904	TTTTTTTTGAATCATTTGCCG	WBGene00170109	WBGene00167074
WBGene00012442	WBGene00022689	WBGene00008945	WBGene00050147	TTTTTTGTGCGCTCTCTAGCC	WBGene00172065	WBGene00168457
WBGene00013617	WBGene00022690	WBGene00014148	WBGene00165741	TTACGCTCCGGCCTAAAATCG	WBGene00172644	WBGene00165991
WBGene00194794	WBGene00022692	WBGene00195155	WBGene00167450	TTGCCAAAATTAACATTTTTC	WBGene00168169	WBGene00168450
WBGene00013685	WBGene00022693	WBGene00013370	WBGene00172362	TTCGAATCCTACGTTTTTTAC	WBGene00050074	WBGene00168911
WBGene00012295	WBGene00022712	WBGene00021505	WBGene00166475	TTTTGCCCTATTTTGCCCTTA	WBGene00166067	WBGene00171210
WBGene00007164	WBGene00022729	WBGene00005147	WBGene00166745	TCTCTGTCGTGAACTCCTCTC	WBGene00166970	WBGene00167067
WBGene00219647	WBGene00022730	WBGene00235259	WBGene00166146	TCCTCATTCTGTGTGCAACAA	WBGene00171265	WBGene00171505
WBGene00021726	WBGene00022731	WBGene00008690	WBGene00047372	TCGGAGTTCTTCAATGGTCGT	WBGene00167371	WBGene00171719
WBGene00009697	WBGene00023036	WBGene00009657	WBGene00174268	TTTTCTGCATTTTCTGCTCGC	WBGene00049793	WBGene00168354
WBGene00219758	WBGene00023172	WBGene00013036	WBGene00174030	TGTTTGATATTTCTGTGAAGA	WBGene00166055	WBGene00174743
WBGene00012967	WBGene00023224	WBGene00015914	WBGene00165178	TTCTACGCAACGATTTTTCTT	WBGene00170104	WBGene00171393
WBGene00021893	WBGene00023246	WBGene00012854	WBGene00168360	TTTCTCACTGGTTTTTTGCTT	WBGene00174231	WBGene00173653
WBGene00012412	WBGene00023291	WBGene00006756	WBGene00048239	TTTTAGTGTTTTCAGAAAAGG	WBGene00169978	WBGene00173928
WBGene00021819	WBGene00023313	WBGene00009696	WBGene00166275	TTCTCTGGTCTCTCTCGGTTT	WBGene00172038	WBGene00170786
WBGene00001008	WBGene00023314	WBGene00021817	WBGene00049687	TCACTCTCAATTTCCGCTCTT	WBGene00174236	WBGene00168156
WBGene00013673	WBGene00023351	WBGene00009044	WBGene00048777	TTTTAGACACTACAACAGAGG	WBGene00172901	WBGene00171769
WBGene00014130	WBGene00023382	WBGene00013812	WBGene00169355	TTTTTTTAATTTCATTTTGGA	WBGene00172375	WBGene00168378
WBGene00017796	WBGene00023399	WBGene00268204	WBGene00165916	TTCGATCAAGCCAGCGAAAGT	WBGene00174531	WBGene00165059
WBGene00015012	WBGene00043068	WBGene00019872	WBGene00169595	TTCTGTGATCGACAACAAACC	WBGene00047133	WBGene00049372
WBGene00044504	WBGene00044149	WBGene00219548	WBGene00167042	TTCGGTTTTTATAGTAAGCGA	WBGene00169490	WBGene00166611
WBGene00012003	WBGene00044161	WBGene00044693	WBGene00174537	TTCGGTTTTTATAGTAAGCGA	WBGene00169574	WBGene00169355
WBGene00011531	WBGene00044167	WBGene00012228	WBGene00166454	TTGCGAAGCAATTCCGGTGAA	WBGene00171591	WBGene00048594
WBGene00022063	WBGene00044169	WBGene00010003	WBGene00171348	TTATCGTAAATGCACACCAAT	WBGene00170540	WBGene00174177
WBGene00269378	WBGene00044213	WBGene00020540	WBGene00167801	TTAATTGTTTTTGCCATTTTT	WBGene00048885	WBGene00167125
WBGene00219207	WBGene00044222	WBGene00016299	WBGene00047364	TTTTAAAGCTCCACGTTTGCT	WBGene00172685	WBGene00171959
WBGene00005961	WBGene00044249	WBGene00002990	WBGene00045574	TTTAATGAACACGCCAGTCAA	WBGene00172265	WBGene00169198
WBGene00201019	WBGene00044256	WBGene00021726	WBGene00171239	TTTGCGATGTGAAAATTGAAA	WBGene00165336	WBGene00166187
WBGene00021672	WBGene00044258	WBGene00016264	WBGene00168792	TTTCTCTCATTTTTTTCTGAA	WBGene00171693	WBGene00169549
WBGene00235272	WBGene00044360	WBGene00007982	WBGene00170942	TTTCGGCGTGATTTTTGTAAT	WBGene00166467	WBGene00173015
WBGene00010448	WBGene00044401	WBGene00018304	WBGene00172794	TTTTTGGCAGCAAGGTTTTCT	WBGene00167515	WBGene00050135
WBGene00008620	WBGene00044435	WBGene00006750	WBGene00168153	TTCGGGATGGATTTTCGTTAT	WBGene00173783	WBGene00168770
WBGene00022736	WBGene00044478	WBGene00018760	WBGene00171478	TCTTTGTCCTTGTGCTTGCAC	WBGene00048624	WBGene00168536
WBGene00016307	WBGene00044502	WBGene00013575	WBGene00173366	TGATTAATACCTGGTCCTTTC	WBGene00172515	WBGene00172307
WBGene00021531	WBGene00044559	WBGene00018021	WBGene00166902	TTTTTTCAGCGTTGTTCTTCG	WBGene00171113	WBGene00172899
WBGene00011433	WBGene00044638	WBGene00013152	WBGene00172911	TGTTGAAAATTCTCTTTAGTT	WBGene00167197	WBGene00172084
WBGene00021966	WBGene00044728	WBGene00018770	WBGene00168302	TCGACTCAACGCCCGGTTAAA	WBGene00170575	WBGene00171182
WBGene00016345	WBGene00044746	WBGene00021727	WBGene00171158	TTAGCAAGGAAAAGCCTATTT	WBGene00172580	WBGene00169178
WBGene00013408	WBGene00044799	WBGene00014084	WBGene00165931	TTCCCCGCTAAAGTTTTTTTG	WBGene00050382	WBGene00165150
WBGene00013755	WBGene00045050	WBGene00016345	WBGene00166529	TTCCTACCAATCCCTGGTGTA	WBGene00167740	WBGene00046347
WBGene00021095	WBGene00045058	WBGene00010735	WBGene00169803	TTGAAATCTGTTTTTTGGGCC	WBGene00172857	WBGene00166871
WBGene00017751	WBGene00045062	WBGene00020902	WBGene00171274	TTTTCTCACTGGCCTAAATTT	WBGene00174576	WBGene00165905
WBGene00235353	WBGene00045131	WBGene00006592	WBGene00165359	TGCACACCGATCCTCACCCAG	WBGene00172425	WBGene00171739
WBGene00022209	WBGene00045272	WBGene00003648	WBGene00171142	TTTGTTTCGCCGCCAAAACGA	WBGene00168284	WBGene00048057
WBGene00185077	WBGene00045366	WBGene00016216	WBGene00170573	TCTCATTGAAATTAAAACGCC	WBGene00167551	WBGene00174382
WBGene00007119	WBGene00045410	WBGene00000961	WBGene00167627	TAGTAAGTAGACCCCGCATGC	WBGene00172411	WBGene00171525
WBGene00021606	WBGene00050910	WBGene00014826	WBGene00168847	TCGTTCTCGAAAAAAGAAAGA	WBGene00174705	WBGene00170173
WBGene00017698	WBGene00050929	WBGene00044034	WBGene00171019	TCGAAAAAAAAAGGCTCTGCG	WBGene00049620	WBGene00165895
WBGene00044256	WBGene00050947	WBGene00017751	WBGene00167313	TTCAATTTTTTTCCGTTCATT	WBGene00165096	WBGene00050787
WBGene00219699	WBGene00077437	WBGene00044907	WBGene00172939	TATTGAAAAGAGGCGGGACTT	WBGene00165462	WBGene00165682
WBGene00011592	WBGene00077558	WBGene00012848	WBGene00174137	TTTTTCGCTAAATTTCCATTC	WBGene00169431	WBGene00165376
WBGene00009660	WBGene00077585	WBGene00015012	WBGene00171616	TAGCCTAAAATTTTTTTCACG	WBGene00173867	WBGene00173554
WBGene00001111	WBGene00077728	WBGene00007926	WBGene00169885	TCGGAAATGTGTTCTTTTCGA	WBGene00048489	WBGene00174616
WBGene00022312	WBGene00077772	WBGene00009221	WBGene00171822	TTAAATGCATTTTCGGAATTT	WBGene00050430	WBGene00169537
WBGene00044560	WBGene00185076	WBGene00021941	WBGene00167391	TTTTTGCCTCGAATCAACGCT	WBGene00166002	WBGene00172545
WBGene00022216	WBGene00185077	WBGene00007855	WBGene00172614	TTTCTTAGCCTCTTTTTAGAT	WBGene00168944	WBGene00172374
WBGene00044693	WBGene00189951	WBGene00022682	WBGene00173402	TAACCTGATGTGTCTTATCCC	WBGene00169960	WBGene00167906
WBGene00016882	WBGene00194650	WBGene00008728	WBGene00172231	TTCCAATTTCAGATGTCTAAC	WBGene00165834	WBGene00166373
WBGene00006784	WBGene00194667	WBGene00014041	WBGene00169021	TGCCCAATGGTTACCTGTGTC	WBGene00168516	WBGene00173314
WBGene00044799	WBGene00194678	WBGene00005257	WBGene00173112	TTGATTTAGGAAGTGTCTGAT	WBGene00172919	WBGene00049822
WBGene00001859	WBGene00194680	WBGene00001523	WBGene00166858	TGAAACATGCTCCACATCCGC	WBGene00169912	WBGene00167588
WBGene00006982	WBGene00194681	WBGene00219725	WBGene00166356	TTTATTAATTTTTAAGCCTTT	WBGene00174364	WBGene00169321
WBGene00004321	WBGene00194682	WBGene00007275	WBGene00170669	TACACGCCACGCAGTTTCTTA	WBGene00172867	WBGene00172056
WBGene00012618	WBGene00194708	WBGene00017148	WBGene00050051	TTTAGAAAATTTTCAAACAAA	WBGene00169928	WBGene00168458
WBGene00206497	WBGene00194812	WBGene00022608	WBGene00049889	TTGTGTGTTGTTTTTTGCCGA	WBGene00170146	WBGene00167563
WBGene00008996	WBGene00194913	WBGene00007139	WBGene00166254	TTTCGCGCGCTGGTTACCTTT	WBGene00165635	WBGene00174198
WBGene00015199	WBGene00194923	WBGene00021487	WBGene00049244	TTGCGAAGCAATTCCGGTGAA	WBGene00165845	WBGene00168858
WBGene00001745	WBGene00194998	WBGene00022416	WBGene00048927	TGTAAATAGTTTAAACCGAGC	WBGene00048209	WBGene00165383
WBGene00019442	WBGene00195028	WBGene00001666	WBGene00173940	TTAATTTACAAAAGGTGTTTT	WBGene00172342	WBGene00172297
WBGene00045272	WBGene00195034	WBGene00050926	WBGene00165641	TTCATAGTTTCGTTTTATTCG	WBGene00170984	WBGene00049858
WBGene00016758	WBGene00195060	WBGene00009323	WBGene00047999	TCTCGGAATATTTTTTCAAGA	WBGene00174590	WBGene00174777
WBGene00009572	WBGene00195142	WBGene00017556	WBGene00170098	TCCGATATTCCGCTACCTAGA	WBGene00165405	WBGene00046581
WBGene00016242	WBGene00195169	WBGene00003593	WBGene00171521	TTGTAAACTGAATTTTTAAAG	WBGene00168820	WBGene00171880
WBGene00010226	WBGene00195185	WBGene00194956	WBGene00169662	TTGTGTTTGCGGATTTTATTG	WBGene00173199	WBGene00165822
WBGene00003941	WBGene00195186	WBGene00194725	WBGene00167687	TTAATTAATTTAAATGGAGGT	WBGene00047942	WBGene00169233
WBGene00044705	WBGene00195233	WBGene00009361	WBGene00166927	TTTTCACTTATTTTTCAGGCT	WBGene00168690	WBGene00169870
WBGene00013009	WBGene00195254	WBGene00012096	WBGene00172094	TCCTCAGTTTTGTGTAACGTT	WBGene00169707	WBGene00174685
WBGene00010931	WBGene00195255	WBGene00012124	WBGene00048204	TATTTTTTGGGAAAATCGCTG	WBGene00173294	WBGene00049016
WBGene00018304	WBGene00195317	WBGene00013574	WBGene00046435	TCTGCAAAAATGTTAATGTTA	WBGene00171317	WBGene00171105
WBGene00019370	WBGene00196388	WBGene00018092	WBGene00165114	TTTCCTAAACAAGTTTGTGCG	WBGene00167020	WBGene00165083
WBGene00020527	WBGene00196500	WBGene00016697	WBGene00168598	TTTAATTCGAGGTTTTTTTTT	WBGene00170215	WBGene00172831
WBGene00012238	WBGene00196573	WBGene00197474	WBGene00174612	TTTGCCTTTTTCATCGATTTT	WBGene00165211	WBGene00168331
WBGene00012848	WBGene00197552	WBGene00020756	WBGene00167854	TATTCAATCGAACACACTCCG	WBGene00169827	WBGene00169001
WBGene00010003	WBGene00197843	WBGene00022290	WBGene00167743	TCTGTTTTCTGAATCACCATT	WBGene00174823	WBGene00174249
WBGene00012407	WBGene00198748	WBGene00009148	WBGene00048772	TAAATACATTGTTTCCGCCGA	WBGene00170245	WBGene00046710
WBGene00255736	WBGene00199724	WBGene00018468	WBGene00168321	TTGCGTTGGCCTAAAATATTT	WBGene00045917	WBGene00173564
WBGene00022016	WBGene00201019	WBGene00021458	WBGene00167468	TCCACTTCCACTTAAATTTAT	WBGene00166307	WBGene00169473
WBGene00010528	WBGene00201351	WBGene00008177	WBGene00165399	TAAAATGACATTTCAGACCGT	WBGene00168171	WBGene00170742
WBGene00007213	WBGene00206362	WBGene00020778	WBGene00166303	TTTTCTCGATTTTGCCTCTTT	WBGene00167378	WBGene00167763
WBGene00206415	WBGene00206493	WBGene00015888	WBGene00165872	TTTCTACATCAATCCTAAACT	WBGene00171864	WBGene00169253
WBGene00007055	WBGene00206530	WBGene00015868	WBGene00174963	TCGTGTTCCTTGGCACCATTT	WBGene00170452	WBGene00168105
WBGene00002100	WBGene00219304	WBGene00012610	WBGene00173845	TTGTTTTTTCTCTGGACAGAT	WBGene00050537	WBGene00167409
WBGene00009657	WBGene00219307	WBGene00018851	WBGene00167990	TGTTTTTTCTCGTTCGCGTTT	WBGene00171722	WBGene00166757
WBGene00009437	WBGene00219319	WBGene00015830	WBGene00166932	TTTTTATCGCTGAGCTCAAAT	WBGene00168300	WBGene00173061
WBGene00011829	WBGene00219399	WBGene00018807	WBGene00173933	TTTCCGCTATTTTCCGGTAAA	WBGene00166899	WBGene00174106
WBGene00017515	WBGene00219413	WBGene00017533	WBGene00165297	TGATTATGGAATAAAAAAATT	WBGene00169909	WBGene00165424
WBGene00197009	WBGene00219443	WBGene00022262	WBGene00169952	TTCCGCTCATTTTTCGTCATT	WBGene00171203	WBGene00167596
WBGene00013507	WBGene00219455	WBGene00206511	WBGene00047795	TTGTATTGGTTATGCTCCGCC	WBGene00173049	WBGene00168752
WBGene00014958	WBGene00219477	WBGene00010868	WBGene00174145	TTTTTTTTGGGGTGGTTCAAT	WBGene00171279	WBGene00171696
WBGene00011498	WBGene00219493	WBGene00016864	WBGene00167714	TTAAACCATAGGCCGGGAACA	WBGene00171652	WBGene00170300
WBGene00044371	WBGene00219553	WBGene00001745	WBGene00174314	TTTAGCCCCGCCCCTTGAAAT	WBGene00173074	WBGene00174501
WBGene00022163	WBGene00219571	WBGene00008351	WBGene00166589	TTTTCTTTTTTTCTCCCATGA	WBGene00171419	WBGene00168497
WBGene00015639	WBGene00219594	WBGene00013387	WBGene00168996	TTTTTTAATTTATTTTTTGGG	WBGene00049437	WBGene00173808
WBGene00004196	WBGene00219609	WBGene00021449	WBGene00046761	TTTTCTCTGTTTTGCATGGTT	WBGene00046899	WBGene00174798
WBGene00021653	WBGene00219660	WBGene00015895	WBGene00174462	TAATCTTAGCACGCACACAAC	WBGene00168933	WBGene00173721
WBGene00013575	WBGene00219661	WBGene00014061	WBGene00168307	TTTAAGGCTTAACATATTTTA	WBGene00165617	WBGene00167957
WBGene00012993	WBGene00219687	WBGene00012295	WBGene00166364	TTTACGAGAGGTGTGGTCGAG	WBGene00173267	WBGene00172783
WBGene00010067	WBGene00219688	WBGene00011267	WBGene00173827	TACTCAGCCAACGACCGCCCT	WBGene00174603	WBGene00049474
WBGene00018615	WBGene00219689	WBGene00000903	WBGene00166410	TTTCGAAAATGATTGTTTTAT	WBGene00047824	WBGene00166569
WBGene00014178	WBGene00219699	WBGene00023245	WBGene00170112	TATTTTTTAAACTGCTCTAGC	WBGene00173028	WBGene00172287
WBGene00006570	WBGene00219700	WBGene00016067	WBGene00048457	TTTTAGTCTCGTTTTCAATCT	WBGene00173935	WBGene00167269
WBGene00014907	WBGene00219707	WBGene00018606	WBGene00168486	TTCAACATCGGGTGAAAGTTC	WBGene00170706	WBGene00172330
WBGene00020678	WBGene00219755	WBGene00018622	WBGene00167337	TCAGTCAGTCAGTGACCATCA	WBGene00172018	WBGene00171975
WBGene00220084	WBGene00219756	WBGene00021264	WBGene00047307	TCAAATTCTGGTGGAAAAATA	WBGene00045792	WBGene00166500
WBGene00021416	WBGene00219771	WBGene00015639	WBGene00169740	TTTTCAAAGTTCTATTTATAG	WBGene00170714	WBGene00171548
WBGene00077646	WBGene00219800	WBGene00008568	WBGene00171968	TTTTTTCCTATTTTCCAGTAA	WBGene00166385	WBGene00173044
WBGene00012452	WBGene00219816	WBGene00021819	WBGene00168934	TGTCGATTTACGGAGGAAACA	WBGene00173766	WBGene00166112
WBGene00016319	WBGene00219822	WBGene00013074	WBGene00048390	TGGCCTAAATTAATTGCGGCA	WBGene00169162	WBGene00047254
WBGene00009721	WBGene00219876	WBGene00009026	WBGene00172531	TTATTTGAGTGACCAACAGAG	WBGene00165240	WBGene00170560
WBGene00044637	WBGene00219912	WBGene00021653	WBGene00168338	TCCGTTCCATTTGTCAGCATT	WBGene00169573	WBGene00167561
WBGene00044486	WBGene00219918	WBGene00001111	WBGene00168992	TCTTTATCCCATCAACTGGTC	WBGene00169144	WBGene00172707
WBGene00003602	WBGene00219954	WBGene00015124	WBGene00168324	TTTTGTTTCTTGATTGATAAA	WBGene00170845	WBGene00174988
WBGene00021264	WBGene00219959	WBGene00021913	WBGene00048128	TTGATTGTTGTGCCACGTTGC	WBGene00166233	WBGene00166591
WBGene00004249	WBGene00220029	WBGene00014907	WBGene00165485	TCTTATTTTATCAATTCAAGA	WBGene00167983	WBGene00172447
WBGene00001705	WBGene00220084	WBGene00018439	WBGene00167168	TAATCACTAGGTTTCCCGTCA	WBGene00169069	WBGene00166260
WBGene00014814	WBGene00220168	WBGene00012967	WBGene00166053	TCATGCGCCAGTACAATTCGA	WBGene00049509	WBGene00169412
WBGene00018537	WBGene00220185	WBGene00023284	WBGene00171529	TTGTTTTTTGTGTTTAGTTTA	WBGene00167051	WBGene00174065
WBGene00006616	WBGene00220218	WBGene00219741	WBGene00173109	TTTTCTCACTTAATCTCCCGG	WBGene00165065	WBGene00165973
WBGene00003017	WBGene00220222	WBGene00012572	WBGene00046270	TTTTTCATTTTTCTTTGCGCG	WBGene00170730	WBGene00165694
WBGene00002151	WBGene00235090	WBGene00011497	WBGene00166998	TGATTTTCTTCGAGATTAGAT	WBGene00169297	WBGene00174990
WBGene00010365	WBGene00235158	WBGene00044038	WBGene00170876	TTTACAAAATTTTATACACAA	WBGene00173451	WBGene00170728
WBGene00002977	WBGene00235277	WBGene00019875	WBGene00049274	TTTAAATTACCCTTATTGAAA	WBGene00167658	WBGene00173892
WBGene00000081	WBGene00235353	WBGene00021349	WBGene00049598	TTGACGGGCAAAATCTTTTTT	WBGene00171151	WBGene00047288
WBGene00009026	WBGene00235354	WBGene00010365	WBGene00168630	TCCATTAACTTACAAAACCCC	WBGene00170991	WBGene00171607
WBGene00016558	WBGene00235355	WBGene00017422	WBGene00169153	TTCTCAACACTTTTCTGTAGG	WBGene00166689	WBGene00169887
WBGene00043990	WBGene00235367	WBGene00012758	WBGene00168985	TAACCGCTTCATCGCTGACAC	WBGene00169679	WBGene00170513
WBGene00013036	WBGene00235370	WBGene00011791	WBGene00168970	TTTTCGTTGAATTTTCTTAAA	WBGene00165365	WBGene00050635
WBGene00008728	WBGene00235387	WBGene00013799	WBGene00045755	TTTTTTGCGTTTTTTTGAAAT	WBGene00168999	WBGene00045835
WBGene00012227	WBGene00235389	WBGene00219317	WBGene00174496	TTTTGAGATACGAGATTTGAA	WBGene00171765	WBGene00165467
WBGene00014090	WBGene00249813	WBGene00014914	WBGene00045728	TCGGAGTTCTTCAATGGTCGT	WBGene00173969	WBGene00166852
WBGene00021679	WBGene00269426	WBGene00016931	WBGene00165379	TTCTTTATTGATGACTAAATA	WBGene00167640	WBGene00049866
WBGene00022517	WBGene00269438	WBGene00020564	WBGene00047378	TGATTTTGCTCAAATAAAAAA	WBGene00173388	WBGene00169258
WBGene00016165		WBGene00001008	WBGene00167266	TATTATAATAATGTTGCGAAC	WBGene00171766	WBGene00173295
WBGene00019133		WBGene00015963	WBGene00171029	TCCGTATCGATCGCCGCTGTG	WBGene00167475	WBGene00166762
WBGene00021700		WBGene00008858	WBGene00050809	TGAGATTTGATGACAATGTTT	WBGene00165003	WBGene00047776
WBGene00044468		WBGene00022020	WBGene00168271	TGATTTACGAGAGGTGTGGTC	WBGene00172527	WBGene00173005
WBGene00005387		WBGene00022508	WBGene00171799	TGATTTTAAATATTGTTTAAT	WBGene00169289	WBGene00172498
WBGene00045062		WBGene00018577	WBGene00165734	TTTTATCGATTTTCCAGCTGT	WBGene00173583	WBGene00046672
WBGene00000089		WBGene00017515	WBGene00048377	TCGAATTGTTCTGTTAAGTGA	WBGene00166040	WBGene00165693
WBGene00007667		WBGene00003296	WBGene00167414	TTTTGTTACCGCCATTTGTTC	WBGene00045678	WBGene00172762
WBGene00012554		WBGene00011498	WBGene00172659	TTCCGCAACAAAATTCAACAC	WBGene00168123	WBGene00165451
WBGene00019198		WBGene00009468	WBGene00173335	TTTCTTTTCAGTTCGTTTGCG	WBGene00174808	WBGene00168267
WBGene00019517		WBGene00001042	WBGene00171382	TCATTTCACGCCAAGCCGAAC	WBGene00172861	WBGene00173873
WBGene00009380		WBGene00001189	WBGene00173082	TTGACGACGGAAATTTTTTAA	WBGene00171973	WBGene00175024
WBGene00003402		WBGene00022555	WBGene00172509	TCTATGTCAGCATGCCGGTTC	WBGene00168036	WBGene00174578
WBGene00012289		WBGene00018222	WBGene00169496	TCTCTTCCGCAACAAGAACAA	WBGene00174620	WBGene00174588
WBGene00022353		WBGene00015324	WBGene00049272	TTTCGATTGTTTTTCACTGGT	WBGene00173845	WBGene00171206
WBGene00022349		WBGene00020988	WBGene00049252	TTTGAGGCAAAATATATTTTT	WBGene00047021	WBGene00166243
WBGene00022485		WBGene00004778	WBGene00174620	TTTGAAGTCTGTTTTTTCGAG	WBGene00047965	WBGene00172066
WBGene00021931		WBGene00020852	WBGene00170812	TCGTGTAGTTGTGTTGGTTGT	WBGene00173931	WBGene00174051
WBGene00018772		WBGene00021079	WBGene00046436	TTCGAACAACACTGCCATCGC	WBGene00171506	WBGene00169116
WBGene00014148		WBGene00009988	WBGene00165345	TGTGGTCCTAAATTTCGTCGC	WBGene00169672	WBGene00165914
WBGene00019536		WBGene00044675	WBGene00170872	TTTATCACGAGTTTTAAATAA	WBGene00048563	WBGene00170254
WBGene00015158		WBGene00000393	WBGene00166316	TCTCAACTAATCTGGATTATA	WBGene00170051	WBGene00174751
WBGene00000554		WBGene00000545	WBGene00046318	TATTCTTAACATCAATCCTGC	WBGene00165569	WBGene00170500
WBGene00021885		WBGene00016295	WBGene00170837	TACAAATACTACAAAAGAACA	WBGene00167042	WBGene00169739
WBGene00010921		WBGene00010934	WBGene00045532	TTTAAATGAAGCTTTCCTGGT	WBGene00172699	WBGene00046792
WBGene00044045		WBGene00185101	WBGene00174847	TCACTCCTTTTTGCTTATACC	WBGene00049492	WBGene00174502
WBGene00013615		WBGene00044467	WBGene00169383	TTAGAATTCTCTGTTTTGAGC	WBGene00170825	WBGene00171671
WBGene00201351		WBGene00016487	WBGene00047694	TTTTATTTCTGCTTTTTCATG	WBGene00174006	WBGene00046196
WBGene00018383		WBGene00016177	WBGene00165410	TGCTTGCTGCCAGATTGGTGA	WBGene00169419	WBGene00171189
WBGene00077552		WBGene00009865	WBGene00049456	TTTTCTATTGAATTCAGAATA	WBGene00050080	WBGene00166642
WBGene00008111		WBGene00022640	WBGene00169910	TTCGACTTTCTAATTAATTTT	WBGene00170894	WBGene00049038
WBGene00023382		WBGene00015199	WBGene00169481	TATTGTTTTTCTCGCGGATTT	WBGene00165919	WBGene00168428
WBGene00010243		WBGene00015111	WBGene00048786	TGACGAAGCCACATGTCTGTT	WBGene00046424	WBGene00169968
WBGene00013184		WBGene00010976	WBGene00169768	TTTGAATTTTAGAGAGGATGG	WBGene00175008	WBGene00170257
WBGene00007075		WBGene00009660	WBGene00047187	TTTGAATTTTAGAGAGGATGG	WBGene00169306	WBGene00165614
WBGene00010453		WBGene00020673	WBGene00174087	TGTTTGATATTTCTGTGAAGA	WBGene00165754	WBGene00169179
WBGene00021927		WBGene00019302	WBGene00046213	TCATCAAAATATATTGAAGGT	WBGene00172003	WBGene00166850
WBGene00019875		WBGene00013802	WBGene00167516	TTTTATAATTTTTTCCGCCAT	WBGene00047165	WBGene00167365
WBGene00013352		WBGene00019922	WBGene00170249	TTTCAACTCTCGTCCTATGAT	WBGene00166250	WBGene00168079
WBGene00018363		WBGene00012201	WBGene00047444	TACCCGGCAAGATAATTTTTT	WBGene00174260	WBGene00172340
WBGene00022262		WBGene00013244	WBGene00165762	TCGATTGGCAAGCGGCTGCTG	WBGene00169976	WBGene00169509
WBGene00003124		WBGene00006894	WBGene00046522	TTCTCTCACCCATTTCTGATG	WBGene00170160	WBGene00165997
WBGene00010804		WBGene00005235	WBGene00049742	TGAAAAAACCTTAAAATTTGA	WBGene00166735	WBGene00168259
WBGene00021148		WBGene00009288	WBGene00170303	TTCTACTATTTTTGGCGCCAA	WBGene00170982	WBGene00172275
WBGene00008782		WBGene00020373	WBGene00048129	TGTTGATGATTGCGTTGGCCT	WBGene00169601	WBGene00166190
WBGene00013221		WBGene00021673	WBGene00173427	TTTCGAATTAAGCTGAAAACA	WBGene00172490	WBGene00174513
WBGene00010976		WBGene00008986	WBGene00050099	TTCTCATAAAATCATGGACAC	WBGene00167830	WBGene00171259
WBGene00001955		WBGene00013554	WBGene00170802	TTCATTCTTTCTCAACAGTTC	WBGene00169221	WBGene00168011
WBGene00010417		WBGene00008500	WBGene00170294	TTTGTTTTTTTTCGTGCCCAG	WBGene00170800	WBGene00166574
WBGene00011465		WBGene00009635	WBGene00174429	TTTTGGTTGCCTTCTTTTCAA	WBGene00048767	WBGene00168750
WBGene00007309		WBGene00011757	WBGene00174289	TCTTGTACTACTTTAGGATGA	WBGene00172279	WBGene00170520
WBGene00235352		WBGene00018658	WBGene00168295	TTTGAGCCTAAATATCAGTTT	WBGene00167820	WBGene00166522
WBGene00009021		WBGene00012492	WBGene00171933	TTTAAATTAAATTAAATTGTA	WBGene00172263	WBGene00169970
WBGene00011049		WBGene00009310	WBGene00171384	TCACAAAAAGAGCATAACAAG	WBGene00173353	WBGene00172559
WBGene00008776		WBGene00023491	WBGene00046675	TTTTCGCTTTCATTTAGCTAA	WBGene00174395	WBGene00171557
WBGene00000535		WBGene00019700	WBGene00048175	TTCGTTTTCACATTTTGATTA	WBGene00166671	WBGene00172138
WBGene00000775		WBGene00021075	WBGene00050493	TTTACCATTTTTATGCCGGCT	WBGene00049537	WBGene00174787
WBGene00022103		WBGene00017729	WBGene00173357	TTGCGATGCAATTCCGGTGAA	WBGene00169438	WBGene00050144
WBGene00008138		WBGene00019044	WBGene00172181	TTTTTTTTGCTGAATTTTAAG	WBGene00171188	WBGene00172209
WBGene00018878		WBGene00012289	WBGene00170013	TTGTTATATTTTTGATGGCAC	WBGene00171496	WBGene00048743
WBGene00015868		WBGene00007125	WBGene00171555	TATGTTTATATCCATGAATCT	WBGene00169506	WBGene00170905
WBGene00009221		WBGene00022315	WBGene00170308	TTTCGCAGGATATATCGTAAT	WBGene00047242	WBGene00171830
WBGene00021357		WBGene00003182	WBGene00168874	TTCGGTTCCATGCAAAAAATA	WBGene00171398	WBGene00167424
WBGene00050935		WBGene00002151	WBGene00173942	TTTCCCCATTTCTGTCTTCAG	WBGene00173091	WBGene00171097
WBGene00013620		WBGene00175029	WBGene00168177	TATTTTTAGCTTCTATGAAAA	WBGene00170956	WBGene00174280
WBGene00002990		WBGene00010472	WBGene00173783	TCGGAAATTTGTGAGTGTGCG	WBGene00171403	WBGene00168568
WBGene00022020		WBGene00018704	WBGene00173918	TAAGATTTTGTGCCCCGATTC	WBGene00171866	WBGene00170815
WBGene00012096		WBGene00009247	WBGene00170720	TTCTCTCAACGTGTTTGTGCT	WBGene00168177	WBGene00174374
WBGene00007079		WBGene00017071	WBGene00171760	TTTGATTTTTCTGTCACCTAA	WBGene00169600	WBGene00171044
WBGene00010177		WBGene00022569	WBGene00172403	TCACGAGAAAATAATAATTGA	WBGene00171826	WBGene00165095
WBGene00016078		WBGene00044482	WBGene00171119	TATCGCTGAACCTCGAGATGG	WBGene00168277	WBGene00174682
WBGene00014105		WBGene00009926	WBGene00172200	TTGCGATGCAATTCCGGTGAA	WBGene00171316	WBGene00174863
WBGene00003884		WBGene00044436	WBGene00168839	TCAAACTGCCGTCGGTAGCAA	WBGene00167405	WBGene00165058
WBGene00020363		WBGene00012746	WBGene00166608	TGAATTTTGACGGTTTCCGGC	WBGene00045913	WBGene00165366
WBGene00012623		WBGene00004240	WBGene00046424	TTGTATGTATGTTGGAACAAT	WBGene00171889	WBGene00165210
WBGene00012854		WBGene00019973	WBGene00174508	TTAGGTCGGCAAATATAATTG	WBGene00165246	WBGene00168022
WBGene00044655		WBGene00009512	WBGene00173293	TTAAAAGTGCCATTATCGATA	not found	WBGene00172924
WBGene00017252		WBGene00011326	WBGene00174865	TTCAAGCTGAAAATATGAGGA	WBGene00046664	WBGene00174885
WBGene00001638		WBGene00019266	WBGene00166350	TCAGTATGCGAGAAAAGATGA	WBGene00167310	WBGene00169803
WBGene00044675		WBGene00007941	WBGene00169384	TTTTTTGCTACTGGTTTGTTC	WBGene00174672	WBGene00172146
WBGene00018606		WBGene00000463	WBGene00165544	TCTTTTCTATGCCGGTCTACC	WBGene00174950	WBGene00171073
WBGene00002065		WBGene00019611	WBGene00046547	TTTTTACGAATTTCGGGCATT	WBGene00050687	WBGene00166597
WBGene00022302		WBGene00012710	WBGene00047873	TCCCACAATTCTATGAAATGG	WBGene00173855	WBGene00168017
WBGene00012851		WBGene00003602	WBGene00049302	TTTTCCTCGTTTGAAAATAAA	WBGene00172961	WBGene00170153
WBGene00013554		WBGene00013531	WBGene00049793	TCATTCATTGCGCGCCACATT	WBGene00171556	WBGene00169762
WBGene00043988		WBGene00000959	WBGene00167004	TCACACGCCAGATGATTTGTG	WBGene00171833	WBGene00169817
WBGene00014956		WBGene00022198	WBGene00170034	TTTTGCATAAATTACTTTATA	WBGene00165116	WBGene00046491
WBGene00023246		WBGene00019624	WBGene00167410	TTCAGCAATTTTTAGGCCTAA	WBGene00170441	WBGene00174384
WBGene00044220		WBGene00044560	WBGene00171248	TTTCAGCTCTTTCAGTTCTCT	WBGene00049942	WBGene00165318
WBGene00022486		WBGene00008620	WBGene00047233	TTTTTTCTATTAAATTCATCC	WBGene00174060	WBGene00173227
WBGene00000518		WBGene00022788	WBGene00174933	TCATCATGCGTTTTTGCCTTC	WBGene00174845	WBGene00169486
WBGene00020456		WBGene00012227	WBGene00050269	TTGTTTCTTCAATTCGAGTTA	WBGene00166957	WBGene00048553
WBGene00219954		WBGene00009630	WBGene00173664	TATTTTTCTTCCCTCGGCGTT	WBGene00170418	WBGene00166374
WBGene00219771		WBGene00012238	WBGene00167927	TTTTGAAAATAAAGGTTGTAT	WBGene00049531	WBGene00165170
WBGene00000903		WBGene00003089	WBGene00049689	TGAATGTCGCTCGTAGAAGAA	WBGene00172264	WBGene00168129
WBGene00021817		WBGene00008932	WBGene00174636	TTTTATTTAACTTTTTTTTCG	WBGene00169391	WBGene00171582
WBGene00018228		WBGene00020834	WBGene00166115	TCGTTTCAGCTGTAGCATTTT	WBGene00166120	WBGene00168519
WBGene00023314		WBGene00007898	WBGene00172871	TCCACGGCCATCACGAGGACA	WBGene00167258	WBGene00169734
WBGene00195034		WBGene00013410	WBGene00045960	TTCAATGGAAAGTTGGATGAC	WBGene00165912	WBGene00169814
WBGene00018579		WBGene00017099	WBGene00045644	TTTATTTTCCAATTTCATAGT	WBGene00170224	WBGene00047123
WBGene00044907		WBGene00004256	WBGene00167182	TGCGTGCATGTGTGGTTAAGA	WBGene00169152	WBGene00169459
WBGene00044222		WBGene00018767	WBGene00166862	TTTAAAAAAAGCGTCTCACTG	WBGene00170204	WBGene00165212
WBGene00010735		WBGene00017979	WBGene00174554	TTGTTTTGTTTCGCCGCCAAA	WBGene00168625	WBGene00173296
WBGene00009866		WBGene00045218	WBGene00174401	TTTATACCCAGTTAACCAAGG	WBGene00167886	WBGene00045758
WBGene00189978		WBGene00017582	WBGene00172652	TTCGCTGCAGATTTGTTTCGC	WBGene00174532	WBGene00171099
WBGene00022843		WBGene00007331	WBGene00166273	TTTGAATTGTTGAGCGGGATT	WBGene00166475	WBGene00172492
WBGene00000780		WBGene00000636	WBGene00045876	TGAGGGGATTTTCAAATTAAA	WBGene00170658	WBGene00166776
WBGene00012548		WBGene00001548	WBGene00174541	TTTGATCTGTTTCAGTTATTA	WBGene00047134	WBGene00168081
WBGene00012796		WBGene00019491	WBGene00171386	TCACCTTTTTTGCACTCCAAA	WBGene00049953	WBGene00170839
WBGene00017930		WBGene00020797	WBGene00050631	TAATTTTGCTGTCGCATTTTT	WBGene00048371	WBGene00165276
WBGene00001459		WBGene00013859	WBGene00171487	TTTCTGTGCGCAATTTTTCCA	WBGene00174346	WBGene00172604
WBGene00007982		WBGene00015514	WBGene00170852	TCTCTCTGTTTTTTCTTTCAT	WBGene00170163	WBGene00172046
WBGene00044503		WBGene00019365	WBGene00167808	TCCGATTTTCATTGCGCAATT	WBGene00171534	WBGene00166607
WBGene00019735		WBGene00045212	WBGene00168146	TTAAAAAATTTATTTCGTTTT	WBGene00171174	WBGene00165188
WBGene00018807		WBGene00000253	WBGene00171549	TTTCGTTATATGACATTTTGC	WBGene00166707	WBGene00172415
WBGene00009511		WBGene00009558	WBGene00049913	TATACGTTAAGTTTCCTCATT	WBGene00047820	WBGene00167107
WBGene00007275		WBGene00044586	WBGene00174797	TGGCCTTGTAATGATGACACA	WBGene00168862	WBGene00046888
WBGene00017152		WBGene00007405	WBGene00172176	TACTGTCTGCCGGTGATAGAG	WBGene00174408	WBGene00173909
WBGene00017189		WBGene00269384	WBGene00171565	TCGAATAAATGCCTGTTTTAA	WBGene00167703	WBGene00047363
WBGene00010184		WBGene00020912	WBGene00169502	TGAAGTGGTCAGTTTTAATGA	WBGene00171368	WBGene00171406
WBGene00011712		WBGene00044461	WBGene00174181	TTAGACATTCTTAGGAAAACT	WBGene00169286	WBGene00173869
WBGene00020373		WBGene00017100	WBGene00173598	TTAGACATTCTTAGGAAAACT	WBGene00174963	WBGene00171475
WBGene00016340		WBGene00003520	WBGene00046478	TTCGAATTTTAACTGTATTTT	WBGene00174241	WBGene00047473
WBGene00008858		WBGene00021302	WBGene00171680	TTTTTGTTGGTTTCAATCGAT	WBGene00046949	WBGene00166036
WBGene00022607		WBGene00002248	WBGene00172593	TTGCTTAAAGGGTCCCACCAC	WBGene00165752	WBGene00171168
WBGene00019035		WBGene00007886	WBGene00166185	TCCATGAAATGTGTCGAAAGT	WBGene00171214	WBGene00165592
WBGene00050920		WBGene00202491	WBGene00170813	TTTGCTATTTTAACTGGTGAA	WBGene00170135	WBGene00166192
WBGene00219707		WBGene00012699	WBGene00170969	TTCTCTATTTATTTCTCCGTC	WBGene00046378	WBGene00170528
WBGene00018021		WBGene00003402	WBGene00172942	TCCAAATATCGGTCCTATTTT	WBGene00174163	WBGene00169504
WBGene00004198		WBGene00018579	WBGene00167475	TCCTCTCAATCCATACGTCAG	WBGene00169722	WBGene00048878
WBGene00017533		WBGene00015716	WBGene00166490	TATTTATAATATTTCCGGCAA	WBGene00173094	WBGene00166197
WBGene00022608		WBGene00044134	WBGene00170028	TGGCCTAAACTTCATTTCAAT	WBGene00171473	WBGene00171417
WBGene00009510		WBGene00021353	WBGene00047957	TCCCTTCTGAATGTCCGCCCA	WBGene00168634	WBGene00166937
WBGene00013802		WBGene00010550	WBGene00167919	TTTTAACTTTTTCAATGTCGC	WBGene00174379	WBGene00168763
WBGene00022100		WBGene00022638	WBGene00167562	TCGTTTTTTCGCATTTTTCTT	WBGene00169770	WBGene00168303
WBGene00010919		WBGene00017082	WBGene00169576	TATTTCGAATTTCAAAAATAT	WBGene00170478	WBGene00172768
WBGene00007984		WBGene00020793	WBGene00046437	TTCACCAGGACAAGATGTTTC	WBGene00172920	WBGene00165633
WBGene00017629		WBGene00015601	WBGene00172879	TTGAGTGATTTAGGGCATTGA	WBGene00166271	WBGene00168531
WBGene00021487		WBGene00077666	WBGene00171205	TCTAATTTTTGTGACCTATTT	WBGene00168800	WBGene00171822
WBGene00016346		WBGene00022485	WBGene00047834	TACATACATACCCTCCCAAGG	WBGene00049268	WBGene00174079
WBGene00013230		WBGene00021479	WBGene00050225	TAAATGGCAGATCTAAATTTA	WBGene00170015	WBGene00165697
WBGene00013537		WBGene00008949	WBGene00167797	TATTTCTCTGGTGGTGTTTTA	WBGene00174299	WBGene00174625
WBGene00021027		WBGene00010858	WBGene00174857	TCGAATTTTGAACGGTATTCG	WBGene00166934	WBGene00172788
WBGene00219206		WBGene00012222	WBGene00170888	TTTTTCATTGTTTTCATCGGA	WBGene00171542	WBGene00174304
WBGene00044034		WBGene00016346	WBGene00165094	TAGAAAACAGGAGAATTGAAC	WBGene00169550	WBGene00165841
WBGene00017944		WBGene00019577	WBGene00174337	TTTTATTATCGGATGAATTGG	WBGene00167684	WBGene00168067
WBGene00006592		WBGene00045077	WBGene00166010	TGTTAGCAAGTTTTTCGATAA	WBGene00165562	WBGene00046963
WBGene00219589		WBGene00019035	WBGene00170936	TTTTATTCTCGCGTTTTGGCC	WBGene00169158	WBGene00170299
WBGene00022519		WBGene00014811	WBGene00170120	TTTTTGCTCTTGGCCTAAAGA	WBGene00174796	WBGene00173034
WBGene00001548		WBGene00044220	WBGene00045824	TGAGAATCTTGCATTTTAAAG	WBGene00168268	WBGene00172222
WBGene00012040		WBGene00004056	WBGene00050073	TTTTTTTTTTTTTGGTGTTTC	WBGene00174651	WBGene00165577
WBGene00008690		WBGene00007242	WBGene00048836	TTTTTCAGTATTTCTTGTTGA	WBGene00171100	WBGene00167008
WBGene00015321		WBGene00007679	WBGene00050761	TTTTTTAGGATTCATAAAAGT	WBGene00168818	WBGene00049364
WBGene00044149		WBGene00013672	WBGene00172394	TTTCTCTCCGTTTTTTCCGCT	WBGene00167189	WBGene00174469
WBGene00044161		WBGene00017264	WBGene00170022	TTATATAGCAACGTGATCTGG	WBGene00169750	WBGene00167965
WBGene00004933		WBGene00021927	WBGene00046656	TTAACGACGTGTTACCAATTG	WBGene00049489	WBGene00047029
WBGene00195155		WBGene00020363	WBGene00170806	TGCACTTTCTTTTCTCGTGGG	WBGene00048663	WBGene00172169
WBGene00195185		WBGene00007899	WBGene00048897	TCGATTTTATGGGTTTCACAC	WBGene00173486	WBGene00166459
WBGene00013672		WBGene00000895	WBGene00169554	TGCGAGACGATGAGAAGGATC	WBGene00169688	WBGene00171684
WBGene00022274		WBGene00018241	WBGene00168766	TATTTATAAACGCTCTCAGGG	WBGene00172578	WBGene00165012
WBGene00010769		WBGene00003387	WBGene00049891	TTTTTTTGATAGCAAGGTTTT	WBGene00167488	WBGene00047588
WBGene00022690		WBGene00000821	WBGene00046509	TTCAAATATTACTTTTCGGCC	WBGene00173257	WBGene00165457
WBGene00021430		WBGene00013501	WBGene00049539	TCTGCCGCTCGTTTCTGTTTT	WBGene00168958	WBGene00172682
WBGene00019574		WBGene00007076	WBGene00170397	TTTTCGAATTTGTGCGACCAG	WBGene00047330	WBGene00167238
WBGene00015562		WBGene00019030	WBGene00171221	TCAATTTTTGGTTGGGGGAAA	WBGene00165813	WBGene00167625
WBGene00219319		WBGene00011231	WBGene00174833	TGATTGAACGACTTTTTAATA	WBGene00172903	WBGene00173587
WBGene00020455		WBGene00004816	WBGene00170980	TTTTAGTGCAAACACCGTCAC	WBGene00169577	WBGene00166322
WBGene00007679		WBGene00021415	WBGene00174913	TCCCACCCGCGATTTATTGCC	WBGene00173856	WBGene00168970
WBGene00200434		WBGene00017944	WBGene00168213	TCAATATTTGGGTCTTATAAA	WBGene00171276	WBGene00170792
WBGene00013613		WBGene00019303	WBGene00166830	TTCCATCGGAGGAGACTGACT	WBGene00045949	WBGene00170335
WBGene00018433		WBGene00009453	WBGene00168695	TTATTTTTATAGCCGCCTGAA	WBGene00168422	WBGene00047881
WBGene00022290		WBGene00003124	WBGene00168088	TTCTCTTTTTAATTTTTAGTT	WBGene00166640	WBGene00169328
WBGene00021333		WBGene00013500	WBGene00046014	TTCCGTTGTTTAAGTCATACT	WBGene00173334	WBGene00169062
WBGene00021278		WBGene00013613	WBGene00169845	TTCAAAACTTCTGGCTTAACT	WBGene00172742	WBGene00174683
WBGene00017099		WBGene00017354	WBGene00171834	TTTCGCTTTTTCCGTTTTTAA	WBGene00168884	WBGene00166654
WBGene00006640		WBGene00009846	WBGene00165885	TTAATCCGAATCAGCACAATT	WBGene00167519	WBGene00173378
WBGene00020352		WBGene00043992	WBGene00167852	TTTTTTCTTTTTCTCTGGTTT	WBGene00165354	WBGene00166743
WBGene00017942		WBGene00016206	WBGene00045625	TCCTCTTGGAAGTAGCGCCAG	WBGene00172301	WBGene00165840
WBGene00000728		WBGene00001705	WBGene00048194	TTTGTTTTTTAAAATTACACA	WBGene00167939	WBGene00169039
WBGene00000895		WBGene00016695	WBGene00167285	TTTATTTGTTTTCAGTTTACA	WBGene00173503	WBGene00165870
WBGene00021013		WBGene00004198	WBGene00166899	TCCATATTGGATACTTCTCAA	WBGene00173598	WBGene00171742
WBGene00010610		WBGene00022209	WBGene00166006	TTTGAGTTTCGAGAAGGATTT	WBGene00049359	WBGene00174939
WBGene00043989		WBGene00008622	WBGene00045711	TGCCCTTGAGAATTAATTTAA	WBGene00168249	WBGene00169662
WBGene00014944		WBGene00015569	WBGene00046252	TTTGTTACTTTGTTTTCTTTC	WBGene00172572	WBGene00168704
WBGene00007139		WBGene00013755	WBGene00167905	TTTCAAATCATCCTCGCGCAC	WBGene00047855	WBGene00169595
WBGene00009867		WBGene00015407	WBGene00048259	TTCATAAAAATCCTATTGACA	WBGene00171035	WBGene00174014
WBGene00022560		WBGene00044637	WBGene00169989	TTCGTCCGGAAATGTTTTTTT	WBGene00165388	WBGene00170558
WBGene00018770		WBGene00195071	WBGene00050417	TTTTAGGTATTTTGCAATTTT	WBGene00174708	WBGene00168734
WBGene00022207		WBGene00007063	WBGene00049741	TAGAAAAGTAGATGACGATTA	WBGene00168951	WBGene00169850
WBGene00004240		WBGene00019569	WBGene00174106	TACTAATTTTTAACAGTAGAA	WBGene00047105	WBGene00168656
WBGene00009658		WBGene00219734	WBGene00046404	TATTTGTGTCACGGGGAATGG	WBGene00167950	WBGene00050516
WBGene00000961		WBGene00044503	WBGene00046611	TTGAAATGTGGCCGGCAACAA	WBGene00173948	WBGene00167095
WBGene00007303		WBGene00013289	WBGene00169750	TTTTTTTACGAATTTGGCCTA	WBGene00169365	WBGene00173384
WBGene00206532		WBGene00009081	WBGene00046802	TATTTATTTTTTATCGCTGAG	WBGene00170675	WBGene00167018
WBGene00014914		WBGene00044639	WBGene00048934	TCGGTGGATTTTGGGCCCAAA	WBGene00166825	WBGene00168702
WBGene00012969		WBGene00001955	WBGene00172741	TCTCTCTCTGCCTCCGGTTTT	WBGene00172363	WBGene00167185
WBGene00005223		WBGene00018850	WBGene00048817	TTCTCTGTTTGTGATTCATTT	WBGene00168064	WBGene00169489
WBGene00016299		WBGene00008930	WBGene00170959	TTTCCCTGTTTTCTGAAATTT	WBGene00169237	WBGene00168777
WBGene00020256		WBGene00000535	WBGene00050810	TTTTTACTTTTTTCTTCTGTT	WBGene00046386	WBGene00168430
WBGene00044461		WBGene00022016	WBGene00046036	TTTACTTTAGTTTTTATTCGC	WBGene00168975	WBGene00168827
WBGene00012290		WBGene00023404	WBGene00168567	TCTCGATTTTTATTCACCTTT	WBGene00174584	WBGene00166203
WBGene00003182		WBGene00002176	WBGene00050373	TTTTCTTGTTATTCTCTCAAG	WBGene00173281	WBGene00171629
WBGene00206535		WBGene00011129	WBGene00174808	TCACTTTTCTCGGTTCATTTC	WBGene00166765	WBGene00170552
WBGene00019267		WBGene00015791	WBGene00166921	TTATTCTTTCCTTCTTTTCAC	WBGene00166551	WBGene00049502
WBGene00017711		WBGene00008426	WBGene00165017	TCATTCCTACTAATTGAAAAC	WBGene00048701	WBGene00048150
WBGene00019208		WBGene00015701	WBGene00047312	TTTACGTTCGATTTTATGGGT	WBGene00046204	WBGene00172623
WBGene00019991		WBGene00220149	WBGene00168640	TTCTTCGTTTTACTCCCGGAC	WBGene00174098	WBGene00167024
WBGene00235277		WBGene00045052	WBGene00048253	TTTTGGCAGGAATATGATGGA	WBGene00166902	WBGene00046186
WBGene00008922		WBGene00002058	WBGene00171912	TCTTCCTTTTATTTATTCAGA	WBGene00173108	WBGene00170751
WBGene00014920		WBGene00022377	WBGene00167482	TCAGTTTTGTTTGGTTCTTGT	WBGene00171489	WBGene00174124
WBGene00012798		WBGene00013615	WBGene00047645	TATTTGTCGATGTGGGGGTAC	WBGene00171783	WBGene00046448
WBGene00007063		WBGene00006830	WBGene00170853	TTTAAGTTTATACTCCCAAAA	WBGene00169646	WBGene00165977
WBGene00077585		WBGene00007984	WBGene00045812	TCCCCACGGATTATCAACCTA	WBGene00169280	WBGene00166601
WBGene00012572		WBGene00008051	WBGene00174953	TGCAAGACGCAGAGAGGCGCA	WBGene00048602	WBGene00167487
WBGene00005903		WBGene00021345	WBGene00165426	TTCTTGCATTCGCTGTTGCCT	WBGene00170139	WBGene00172755
WBGene00018439		WBGene00019434	WBGene00168101	TTGATTCTTGCTGTGAAACGG	WBGene00168663	WBGene00049974
WBGene00010451		WBGene00043989	WBGene00173472	TTTGTTTAATGGAATACGTCT	WBGene00174317	WBGene00173893
WBGene00005147		WBGene00022736	WBGene00048379	TTCGTGCCATGTCATTTACGA	WBGene00166232	WBGene00169580
WBGene00022441		WBGene00021645	WBGene00170658	TTTTTAAATCGAAAAGTGACT	WBGene00168175	WBGene00046613
WBGene00077490		WBGene00018928	WBGene00172399	TTTTACTCCATTTTCCTGTAA	WBGene00172629	WBGene00174309
WBGene00016697		WBGene00018990	WBGene00171941	TTTGAATTATTTTGTGTTTTC	WBGene00173253	WBGene00048956
WBGene00044038		WBGene00009005	WBGene00048040	TTTTGTTCTTTATATTTAAAG	WBGene00165787	WBGene00168943
WBGene00014562		WBGene00019082	WBGene00168247	TGTCACCAAGAACCTCTGGAG	WBGene00173657	WBGene00172230
WBGene00017148		WBGene00016880	WBGene00048978	TCTATACACCCATTTAATGCT	WBGene00168122	WBGene00049533
WBGene00001042		WBGene00000546	WBGene00167304	TTCTTACAAAATACTATTAAG	WBGene00045969	WBGene00003296
WBGene00023291		WBGene00009510	WBGene00050004	TCCACATTTCGGATTATCTTC	WBGene00169998	WBGene00173586
WBGene00007899		WBGene00044517	WBGene00174606	TTTAGGAATCAAGCCTGGTGT	WBGene00168670	WBGene00174000
WBGene00012103		WBGene00044414	WBGene00174078	TTTCGCCGACTTTTTTCCCGT	WBGene00167127	WBGene00165241
WBGene00001976		WBGene00020486	WBGene00046460	TCGGGACATGGACGCACCTTT	WBGene00169952	WBGene00167635
WBGene00007376		WBGene00012759	WBGene00046086	TTTCCAGATCTTTCCATCATT	WBGene00174244	WBGene00167911
WBGene00002184		WBGene00018005	WBGene00048892	TTTTCTTAATATTTTCACGTC	WBGene00168564	WBGene00168417
WBGene00003848		WBGene00044606	WBGene00165125	TTTCCAATTTTCAATCATGGC	WBGene00168485	WBGene00166269
WBGene00195186		WBGene00017731	WBGene00050863	TACACATTCATTTAAATTGGC	WBGene00165939	WBGene00165888
WBGene00235354		WBGene00012922	WBGene00169119	TTGTAGCGATGAAGGCGAGCA	WBGene00171477	WBGene00166481
WBGene00021449		WBGene00022834	WBGene00047363	TTTTCATAAAACAACACTCTC	WBGene00167089	WBGene00168142
WBGene00015830		WBGene00017725	WBGene00169164	TCACCGCCAAATTTCATATGA	WBGene00046535	WBGene00167400
WBGene00013321		WBGene00009697	WBGene00171877	TAGCTCAGTTTTTATCATTCC	not found	WBGene00171486
WBGene00020612		WBGene00044588	WBGene00170534	TGTTAGTTAATGATGGTTAGA	WBGene00165824	WBGene00168387
WBGene00021668		WBGene00020318	WBGene00168516	TGACATAAATTTAGAAATAGA	WBGene00049615	WBGene00173617
WBGene00009018		WBGene00006594	WBGene00168420	TTCTAATTTATTTTACTAGGA	WBGene00169743	WBGene00170616
WBGene00000647		WBGene00022441	WBGene00169124	TTAAATTTTTGGTGTTTTTCT	WBGene00169731	WBGene00169943
WBGene00016931		WBGene00009698	WBGene00171127	TGTTGAGTTCTTTCGGCAATT	WBGene00048213	WBGene00170123
WBGene00000821		WBGene00015014	WBGene00171828	TCTTGGCCTAAAGAAAATCGA	WBGene00173895	WBGene00174088
WBGene00016864		WBGene00000081	WBGene00170906	TTTTTCTGTTTTTCATTTTAA	WBGene00173795	WBGene00166520
WBGene00016635		WBGene00015647	WBGene00165673	TTTTTTGCATATTATGGATAT	WBGene00047670	WBGene00173602
WBGene00197552		WBGene00007928	WBGene00166887	TTCTCTATGCCTCTTCAAAGC	WBGene00048935	WBGene00173430
WBGene00023313		WBGene00003630	WBGene00170776	TTACCGTACCCTTAATTTTTA	WBGene00165420	WBGene00167760
WBGene00021941		WBGene00077636	WBGene00167646	TAAGGGTAACCACACGGAGTT	WBGene00168547	WBGene00170613
WBGene00021193		WBGene00011291	WBGene00168231	TTACTTTTTGTTTTGAAATAA	WBGene00174059	WBGene00169614
WBGene00018771		WBGene00013352	WBGene00171462	TATTTATTCGCCTTGCATTTT	WBGene00166958	WBGene00172253
WBGene00021096		WBGene00006902	WBGene00171646	TTTTAGCGCTTTTAAATTGAT	WBGene00170334	WBGene00167856
WBGene00269431		WBGene00012717	WBGene00169316	TTTAAAAAGACGTCATCCTAC	WBGene00173059	WBGene00167733
WBGene00013074		WBGene00014944	WBGene00173270	TCGGCCAATTTTAATTTTAAA	WBGene00047069	WBGene00173057
WBGene00044728		WBGene00015115	WBGene00171753	TTGTGCATTTCCGTTGTTTAA	WBGene00165285	WBGene00174069
WBGene00015115		WBGene00194651	WBGene00046604	TGAATTTATTTGATCGAAAAT	WBGene00171895	WBGene00050644
WBGene00008568		WBGene00021637	WBGene00166873	TTATTGATCGATGACACATGG	WBGene00168598	WBGene00173412
WBGene00013501		WBGene00022270	WBGene00170617	TTTTTTCTTCGAGCTTTTAAA	WBGene00174897	WBGene00168275
WBGene00011365		WBGene00008582	WBGene00167988	TCTATATTCGCTCAATAACAC	WBGene00169342	WBGene00170570
WBGene00000636		WBGene00001814	WBGene00170114	TGCTTATGGTAACAATTAAAT	WBGene00165660	WBGene00172676
WBGene00016585		WBGene00018771	WBGene00165461	TTTATTTTTTTTCGCTATTCT	WBGene00172159	WBGene00165684
WBGene00007076		WBGene00013620	WBGene00049589	TCTGAAAGATGTGTTGGATAC	WBGene00170777	WBGene00174415
WBGene00016637		WBGene00044641	WBGene00170215	TTTTTCTCTCCACACTCTCGT	WBGene00174921	WBGene00173327
WBGene00010371		WBGene00020457	WBGene00045748	TTGCTTGTTTGTCTCACACCA	WBGene00048538	WBGene00171609
WBGene00000730		WBGene00008421	WBGene00173202	TAGGATCTTTGCGAACTTCCC	WBGene00170065	WBGene00172598
WBGene00000622		WBGene00016758	WBGene00168105	TTTAGTCATTGATTCTCGCCT	WBGene00169002	WBGene00047319
WBGene00008726		WBGene00003915	WBGene00165732	TATTTCACAATTAGTTTTCAA	WBGene00174701	WBGene00165439
WBGene00043992		WBGene00004857	WBGene00170383	TGAAGAAAAAGATCTAGAAGT	WBGene00166866	WBGene00166183
WBGene00017310		WBGene00043990	WBGene00165711	TTTGAGTATTTATTTTGGAGA	WBGene00171260	WBGene00172153
WBGene00018690		WBGene00010242	WBGene00050526	TCTCTAATTATATAGCAACGT	WBGene00166987	WBGene00174895
WBGene00010934		WBGene00010371	WBGene00168978	TTTGATGTAGAATTTGGAACT	WBGene00165167	WBGene00168093
WBGene00015914		WBGene00013623	WBGene00172974	TGATAAAGTTTGTTTCATGGT	WBGene00045933	WBGene00166340
WBGene00001663		WBGene00022225	WBGene00049391	TAAAATAACATGATTAAAAAT	WBGene00169568	WBGene00174913
WBGene00219700		WBGene00011465	WBGene00174266	TGCAACTAATTTTTGGAAGTT	WBGene00174289	WBGene00169368
WBGene00021194		WBGene00022354	WBGene00049971	TTTTATTTCAAGGCTGAAAAA	WBGene00165744	WBGene00169657
WBGene00023245		WBGene00007079	WBGene00166255	TTTTCCACATTTTTAACGTTA	WBGene00166252	WBGene00165601
WBGene00013623		WBGene00015163	WBGene00048033	TTTTTACCCTGGTTTTCTCAA	WBGene00172634	WBGene00168856
WBGene00017582		WBGene00021461	WBGene00049475	TTTTATAACGATGTCTGCAAC	WBGene00173883	WBGene00174281
WBGene00195071		WBGene00014033	WBGene00172376	TTCCACACGATGTTATTGCTG	WBGene00170600	WBGene00169721
WBGene00269438		WBGene00020401	WBGene00171193	TTTGTTTCTTGCATTCGCTGT	WBGene00167726	WBGene00165937
WBGene00044467		WBGene00022237	WBGene00047179	TGGTACAAATGAAACTCGCGA	WBGene00171900	WBGene00046953
WBGene00195253		WBGene00022030	WBGene00045595	TTTCCAGCGATTTTTAGCAAT	WBGene00167270	WBGene00049526
WBGene00021417		WBGene00014027	WBGene00049602	TTTCTCGTTTGGGATACCTTC	WBGene00170218	WBGene00048699
WBGene00018837		WBGene00013031	WBGene00165419	TTGCCTGTGACCAATCGAATT	WBGene00171345	WBGene00169863
WBGene00022270		WBGene00021886	WBGene00165047	TGAATTTTTAATGATATCAGA	WBGene00171012	WBGene00167810
WBGene00021019		WBGene00008819	WBGene00049973	TTTGAGGCGCTGTGTGGTTCA	WBGene00169242	WBGene00167104
WBGene00020834		WBGene00012407	WBGene00171329	TTTCAACTCATCGCCTCGCAA	WBGene00167776	WBGene00166775
WBGene00019303		WBGene00017310	WBGene00050840	TTCCGATAGTTTGTCATCTCT	WBGene00166691	WBGene00171692
WBGene00044134		WBGene00011094	WBGene00169738	TTCGACAGTCAAGAACCATAT	WBGene00048341	WBGene00172390
WBGene00219918		WBGene00019665	WBGene00174072	TTAAAATATTGAATTTGTCAT	WBGene00166550	WBGene00170354
WBGene00023451		WBGene00164985	WBGene00168790	TCAAATATTTGAATACCGAAA	WBGene00169559	WBGene00172493
WBGene00016216		WBGene00001764	WBGene00167143	TTAGCTAATTTTTTTGTTAAA	WBGene00166157	WBGene00175015
WBGene00013152		WBGene00013226	WBGene00167105	TTTTGCCTCGAAAATCGTTTC	WBGene00168201	WBGene00167880
WBGene00019282		WBGene00021372	WBGene00165365	TTCTCAATCGTACCACCAAGT	WBGene00174044	WBGene00170849
WBGene00000022		WBGene00013429	WBGene00171289	TTCTTCTCCGATAGCCGGCAA	WBGene00170468	WBGene00170871
WBGene00045218		WBGene00017252	WBGene00170870	TTTAGTTTTTAAAGTAAAAAA	WBGene00046756	WBGene00171585
WBGene00006513		WBGene00011971	WBGene00167902	TTTTTTCTGATTTCGCCGACT	WBGene00049889	WBGene00174454
WBGene00007372		WBGene00008838	WBGene00172166	TCAAATAAAGTATCAGAAATA	WBGene00167268	WBGene00167728
WBGene00013859		WBGene00009695	WBGene00172423	TTCTTTTTCAAATTTATCGCG	WBGene00168703	WBGene00172341
WBGene00044502		WBGene00001638	WBGene00172752	TTTTTATTGAAAGTTAGTCTC	WBGene00170900	WBGene00165306
WBGene00010711		WBGene00043952	WBGene00166394	TCGGGAGACGTGATAATTGAT	WBGene00165458	WBGene00171039
WBGene00017556		WBGene00015478	WBGene00170699	TACGGAAACCACAATGGAACA	WBGene00173546	WBGene00169674
WBGene00022307		WBGene00013773	WBGene00174906	TCTATTGAGAGTCGTATTTTC	WBGene00167788	WBGene00170640
WBGene00018532		WBGene00021834	WBGene00165639	TAAAAAATTGCCCAGTCCGTT	WBGene00174431	WBGene00168798
WBGene00002978		WBGene00020407	WBGene00049979	TCGTCAGTCATATTCGGAAAT	WBGene00174033	WBGene00171621
WBGene00003959		WBGene00012632	WBGene00166385	TCGAAAGCAAGAAATGTATAG	WBGene00165299	WBGene00168382
WBGene00019577		WBGene00014987	WBGene00171044	TTCACAAAATAGGAGATCAAT	WBGene00167339	WBGene00171669
WBGene00045297		WBGene00020018	WBGene00174586	TGATGTGCATCTATCGATAAA	WBGene00173051	WBGene00050342
WBGene00003089		WBGene00000514	WBGene00049981	TGTCTTGTGTGTACGTACGTT	WBGene00169417	WBGene00169585
WBGene00014888		WBGene00015016	WBGene00174375	TTTTTTTTGGCTGTAAAAAAT	WBGene00049909	WBGene00174049
WBGene00020450		WBGene00013617	WBGene00172653	TTCAAGAATTTTCCTTATGTT	WBGene00168283	WBGene00046762
WBGene00077762		WBGene00019316	WBGene00171814	TGTTGTTTTTGGCCTATTTTC	WBGene00168155	WBGene00047300
WBGene00189979		WBGene00022207	WBGene00169276	TCTGATTTTCATTTTTATAGA	WBGene00171854	WBGene00170741
WBGene00011964		WBGene00011398	WBGene00165809	TTATTTATTTTTCCTACGGCT	WBGene00166146	WBGene00165326
WBGene00015716		WBGene00014858	WBGene00050060	TTCTTGGCTCCTCCTCCAGGC	WBGene00173983	WBGene00174017
WBGene00006714		WBGene00003903	WBGene00050182	TGTAAACTACGCCTAACAAAA	WBGene00167442	WBGene00172586
WBGene00000497		WBGene00235269	WBGene00172273	TTTGAAAAGATGCACCTAGGT	WBGene00049497	WBGene00173277
WBGene00001433		WBGene00017629	WBGene00166534	TTTTCCACTAAATTTTCAAGC	WBGene00171432	WBGene00174373
WBGene00013387		WBGene00010483	WBGene00170982	TAAACCTGAAATCTCTCGATT	WBGene00172948	WBGene00174781
WBGene00013602		WBGene00003600	WBGene00164995	TTTCAAATTTTGCCCATTCAA	WBGene00048735	WBGene00167130
WBGene00013500		WBGene00010491	WBGene00173971	TCACGATGCGGTTTTGTTTTT	WBGene00170677	WBGene00168689
WBGene00021001		WBGene00013826	WBGene00165507	TAAACTGTTTTTGTGCGAATG	WBGene00174833	WBGene00165904
WBGene00011812		WBGene00015158	WBGene00166634	TACGTTTTCGGTGTATTTGAA	WBGene00046437	WBGene00168271
WBGene00196500		WBGene00022560	WBGene00169195	TTTCTTTCTCTCGATCAGATC	WBGene00168807	WBGene00166441
WBGene00013159		WBGene00016997	WBGene00047169	TTTTTTAAATTTGAGCCACTC	WBGene00174523	WBGene00174622
WBGene00003593		WBGene00022307	WBGene00046803	TGTCAGTGCCTGGTCCATTTA	WBGene00170199	WBGene00048862
WBGene00044439		WBGene00018593	WBGene00167947	TTTCGAAGCCGAATCCCAAAA	WBGene00169713	WBGene00165740
WBGene00001189		WBGene00015735	WBGene00172900	TTTTAGCCTTTTTGAATCACA	WBGene00165441	WBGene00174290
WBGene00219721		WBGene00013509	WBGene00049523	TTTTAGCCTTTTTGAATCACA	WBGene00173716	WBGene00172916
WBGene00018663		WBGene00021614	WBGene00166463	TCTCGTTCAAAACTGTTTCAC	WBGene00045861	WBGene00168360
WBGene00017188		WBGene00002978	WBGene00167830	TTTGGAGCCATGTAACTGTCT	WBGene00171369	WBGene00171663
WBGene00003614		WBGene00006527	WBGene00169368	TAAAAGTGTCGAGAATGTTCA	WBGene00174969	WBGene00169460
WBGene00016880		WBGene00220258	WBGene00171733	TTCTTTTTTGAATGTTTTATT	WBGene00169867	WBGene00172257
WBGene00020902		WBGene00017644	WBGene00050312	TGTTCCATGTAATTAAACGAT	WBGene00167901	WBGene00166590
WBGene00019335		WBGene00000443	WBGene00049906	TTCCCTAACACTCACGTATAC	WBGene00173476	WBGene00168749
WBGene00014041		WBGene00007454	WBGene00165295	TAAAATATTCTTCGTCATTTA	WBGene00174388	WBGene00168902
WBGene00012228		WBGene00014956	WBGene00170077	TTTAATTCCATGCGCCTTTGA	WBGene00174847	WBGene00171626
WBGene00021008		WBGene00015576	WBGene00174627	TTGCTCTCTGCTCCCAAAAAT	WBGene00172024	WBGene00171408
WBGene00009044		WBGene00010804	WBGene00168576	TGAAAAAAGATGGAGACAGAC	WBGene00173069	WBGene00165826
WBGene00219749		WBGene00001025	WBGene00165565	TTTGGAGGGTAAATATTTTGA	WBGene00173136	WBGene00168659
WBGene00000253		WBGene00012952	WBGene00174667	TGCGATTTCAAATTTTGCCCA	WBGene00046471	WBGene00167403
WBGene00021188		WBGene00013612	WBGene00047034	TTTAATTACCCAAGTTTGAGG	WBGene00172398	WBGene00173674
WBGene00003750		WBGene00006445	WBGene00046441	TTTTAACCCAGTTAATTGAGG	WBGene00166690	WBGene00170920
WBGene00219959		WBGene00006432	WBGene00045592	TTTTAACCCAGTTAACTAAGG	WBGene00168684	WBGene00169347
WBGene00013440		WBGene00019069	WBGene00173931	TCTGTTCAACATTACTCGCTC	WBGene00173137	WBGene00174807
WBGene00011733		WBGene00004120	WBGene00165983	TAGAAATTTCTATAGAAATGA	WBGene00173927	WBGene00165305
WBGene00013226		WBGene00000207	WBGene00175004	TTCCCTCCTATTTTTTCAGCA	WBGene00165851	WBGene00173681
WBGene00002058		WBGene00022276	WBGene00166381	TTTCTTCTTCGATCTCCGCTT	WBGene00165403	WBGene00170374
WBGene00005271		WBGene00022353	WBGene00172514	TGACGTCACGAAATACTGAAA	WBGene00048953	WBGene00167444
WBGene00017264		WBGene00008587	WBGene00170554	TTCTTTTATTTTTGCCGGTAT	WBGene00174344	WBGene00170953
WBGene00012866		WBGene00013320	WBGene00046829	TTGTTGATTTATTTATTGAAT	WBGene00169895	WBGene00173975
WBGene00022689		WBGene00017737	WBGene00173323	TCCAAAATTTTTTCAGACAAA	WBGene00172983	WBGene00174872
WBGene00019159		WBGene00006423	WBGene00174891	TTTATTGTTTTTGGATTTTCA	WBGene00174393	WBGene00169379
WBGene00016264		WBGene00007900	WBGene00167301	TCAGAATAAAGCCTTCGAAAC	WBGene00168554	WBGene00168369
WBGene00019899		WBGene00013603	WBGene00165542	TGTATTTAATTATTTTAGAAA	WBGene00168260	WBGene00170455
WBGene00022413		WBGene00021417	WBGene00166141	TTATTCCCAAAAGTTACCGCC	WBGene00170924	WBGene00171596
WBGene00012758		WBGene00002048	WBGene00050477	TCATTTGCACGAAAAGAGCAG	WBGene00169805	WBGene00166348
WBGene00023224		WBGene00004795	WBGene00172560	TTTTTCAGACAATTTTTATTA	WBGene00173684	WBGene00172736
WBGene00020753		WBGene00007281	WBGene00173292	TTATTCCCAAAAGTTACCGCC	WBGene00167029	WBGene00169224
WBGene00009846		WBGene00007771	WBGene00167183	TGAATCTTTTTATTTTTTAGG	WBGene00171778	WBGene00168075
WBGene00009247		WBGene00017423	WBGene00165743	TTGAGATATTTCCTACTTGAT	WBGene00167384	WBGene00168499
WBGene00021415		WBGene00003976	WBGene00168290	TGAATTCTTCTATCAAATAAA	WBGene00172687	WBGene00047113
WBGene00004778		WBGene00013511	WBGene00050310	TCTCCTTTAATGAACACTGTA	WBGene00168226	WBGene00169958
WBGene00007920		WBGene00018878	WBGene00170860	TTCAAGAGGCCTATTTTTGGA	WBGene00174476	WBGene00171608
WBGene00014206		WBGene00017630	WBGene00046272	TTTTTCTCCGAAAATCCGCGG	WBGene00165776	WBGene00166375
WBGene00044435		WBGene00014660	WBGene00174025	TTTTTTAAAATTAAAGCAAGA	WBGene00170105	WBGene00046455
WBGene00009509		WBGene00013198	WBGene00173083	TATTACACTGAATTTATATTT	WBGene00172978	WBGene00049678
WBGene00194955		WBGene00013618	WBGene00166797	TTATTGCCAATTTCATGAAAG	WBGene00050088	WBGene00172406
WBGene00018020		WBGene00007075	WBGene00047867	TCCGCCTTATTTTTGCATTTT	WBGene00174091	WBGene00167446
WBGene00021678		WBGene00001995	WBGene00170101	TGTAGGAAGGGGAACTTTGCT	WBGene00168736	WBGene00172283
WBGene00016295		WBGene00021654	WBGene00172990	TTTTATTTATGCTGCGACACG	WBGene00170532	WBGene00170060
WBGene00195317		WBGene00021055	WBGene00047837	TTGAATTGTTTTCCTGCTTTG	WBGene00173695	WBGene00048592
WBGene00022358		WBGene00005903	WBGene00171650	TAAAAAAAAAGAAAGTGGCAA	WBGene00167667	WBGene00050863
WBGene00219241		WBGene00009009	WBGene00172914	TTGATCGTATAACCAGCCTCC	WBGene00172909	WBGene00049750
WBGene00021577		WBGene00017391	WBGene00173709	TATTTGAATTGCCGCGAAACC	WBGene00166600	WBGene00047514
WBGene00018577		WBGene00015644	WBGene00168400	TTCACTTGTCATCATCAGAGT	WBGene00173223	WBGene00050245
WBGene00014061		WBGene00022951	WBGene00174215	TTAAAAAAAACTTTCAGAAGT	WBGene00174161	WBGene00047822
WBGene00195142		WBGene00012014	WBGene00047854	TGTAAAAACAGATTTAAAAAA	WBGene00171271	WBGene00046435
WBGene00219424		WBGene00043988	WBGene00166444	TAATTTTCCTTTGCAGTTTTG	WBGene00168364	WBGene00049611
WBGene00019365		WBGene00044530	WBGene00174423	TTTGTTTTTTTCTAGCGGAAA	WBGene00172316	WBGene00046040
WBGene00013180		WBGene00003607	WBGene00167294	TTTATTTTCCATAGATTTTTC	WBGene00171218	WBGene00049528
WBGene00164974		WBGene00015492	WBGene00048718	TGCAATAGATCACAGTTAGAT	WBGene00165537	WBGene00049413
WBGene00219304		WBGene00019441	WBGene00047818	TGAAAATCAGAGGACTTTTGT	WBGene00173830	WBGene00048795
WBGene00000685		WBGene00020164	WBGene00172338	TTTTATCGAACGAAATGAAAG	WBGene00047263	WBGene00045826
WBGene00007750		WBGene00003654	WBGene00166477	TCCACTTCAGACGCCCAAAGA	WBGene00166383	WBGene00047976
WBGene00006594		WBGene00021201	WBGene00169859	TAGAAACTTGTGATCATATTT	WBGene00169685	WBGene00050691
WBGene00005235		WBGene00004905	WBGene00168004	TTTGAGCCCGTTTTTATTTGT	WBGene00172744	WBGene00046096
WBGene00185098		WBGene00044468	WBGene00169767	TGATCGATGACACATGGTTTC	WBGene00171662	WBGene00050703
WBGene00077437		WBGene00001680	WBGene00167348	TAAAACTAACTAAAACAAAAT	WBGene00173832	WBGene00049623
WBGene00013698		WBGene00022366	WBGene00171336	TCTGTTTTCTTTTTGCCAGTT	WBGene00045532	WBGene00045659
WBGene00009630		WBGene00007920	WBGene00171311	TCTCTTTGTGTTCTTGGCTAG	WBGene00174193	WBGene00048069
WBGene00018085		WBGene00010066	WBGene00170143	TGCTCATCATGCGTTTTTGCC	WBGene00168419	WBGene00050025
WBGene00004509		WBGene00015229	WBGene00169363	TTTTGTTGTTTTTAAAAAAAA	WBGene00172417	WBGene00047775
WBGene00007941		WBGene00012366	WBGene00170412	TTCTTACTGTACCTAGCGAGA	WBGene00166830	WBGene00045702
WBGene00020852		WBGene00219736	WBGene00165165	TCTCACATGTTTGCTTTGACT	WBGene00172813	WBGene00049245
WBGene00044360		WBGene00007924	WBGene00165851	TCATTTTTCGCTGTTCCTTCT	WBGene00166230	WBGene00049983
WBGene00045277		WBGene00009658	WBGene00165066	TGCATACTTTTTCTCTCTGGC	WBGene00170462	WBGene00047170
WBGene00012759		WBGene00006513	WBGene00172069	TTCGGAGCTTCGTATTGAAAA	WBGene00168451	WBGene00048827
WBGene00007125		WBGene00022559	WBGene00172788	TTCTCCCAGTTTTCTTCAAAT	WBGene00169622	WBGene00050353
WBGene00013574		WBGene00004352	WBGene00174550	TTTCATCTCAAGATTATTAGT	WBGene00174367	WBGene00050455
WBGene00219725		WBGene00020450	WBGene00170246	TCTGAGGCGCTGTGTATGAGA	WBGene00172972	WBGene00049740
WBGene00019327		WBGene00012103	WBGene00173524	TTCGCCGGGTCTCCAGAATGC	WBGene00174324	WBGene00049190
WBGene00019858		WBGene00021387	WBGene00168312	TAATGCTCATTTAAATTGGTT	WBGene00167188	WBGene00049232
WBGene00014106		WBGene00021260	WBGene00168068	TTTGGTGGAAATGTCGTAAAA	WBGene00046476	WBGene00048248
WBGene00018092		WBGene00011388	WBGene00172517	TATTTTGGAATATGGGTTACT	WBGene00170476	WBGene00046230
WBGene00015647		WBGene00019131	WBGene00167114	TTAAAAGGCGAAATCTGAATA	WBGene00171745	WBGene00048060
WBGene00020486		WBGene00010726	WBGene00173551	TCGATTTCTTGCTTGGTTATT	WBGene00046854	WBGene00046863
WBGene00018658		WBGene00195021	WBGene00166786	TCGCTCTCCGTTTTTTCATCG	WBGene00166291	WBGene00046068
WBGene00000727		WBGene00010581	WBGene00173920	TCGGTTAAGATGTGATAAGCT	WBGene00172194	WBGene00050094
WBGene00194725		WBGene00045053	WBGene00169188	TTTTAACCCAGTTAACCAAGG	WBGene00173393	WBGene00049851
WBGene00011497		WBGene00019729	WBGene00173683	TGTCTTCAGGGTTCTGGTTTT	WBGene00174440	WBGene00049833
WBGene00022692		WBGene00021656	WBGene00168049	TTTCAAGGGTCCAATCAGAAT	WBGene00045986	WBGene00049790
WBGene00196388		WBGene00016631	WBGene00168884	TTTCAGCCGATTTTCAGTTAA	WBGene00172987	WBGene00050496
WBGene00044588		WBGene00003674	WBGene00171284	TATTATATTTTATCTGGACCT	WBGene00049640	WBGene00050482
WBGene00007898		WBGene00010690	WBGene00170867	TTTTCTTCGTTTTCAGACAAT	WBGene00170091	WBGene00049037
WBGene00019541		WBGene00018813	WBGene00166491	TATCGGGTTGCTAAGAGTTGA	WBGene00166659	WBGene00045780
WBGene00194681		WBGene00018667	WBGene00045743	TAGATTGGTCGAAAAGTCTTT	WBGene00171466	WBGene00047391
WBGene00013581		WBGene00015989	WBGene00165442	TTTAACACTTCTCCATTTTTA	WBGene00172223	WBGene00049367
WBGene00012239		WBGene00195896	WBGene00050038	TTTTGAAAACATGATACTAGG	WBGene00166142	WBGene00045893
WBGene00008930		WBGene00001663	WBGene00170913	TCATCACACTATTCCGCTCTC	WBGene00049539	WBGene00047143
WBGene00002253		WBGene00010931	WBGene00174195	TCTTTCATTGATTTTTGTCTC	WBGene00167394	WBGene00047401
WBGene00018468		WBGene00010587	WBGene00167109	TTCAATATAAAGCAAAGAAGA	WBGene00169322	WBGene00049508
WBGene00019316		WBGene00011139	WBGene00168783	TTTTGAACTATTTAATTGATT	WBGene00166315	WBGene00050356
WBGene00014826		WBGene00004202	WBGene00166383	TACGTTTTAACAAACAGCAAG	WBGene00048460	WBGene00049028
WBGene00014233		WBGene00014213	WBGene00171235	TTCGAAAGATAGATTGAAACA	WBGene00172015	WBGene00050345
WBGene00018851		WBGene00269378	WBGene00171931	TGAATATTAAATAGTTGGAAT	WBGene00168019	WBGene00047969
WBGene00022377		WBGene00007165	WBGene00165429	TTTTTATCTTAAATACATAGC	WBGene00173302	WBGene00048979
WBGene00007281		WBGene00022358	WBGene00170396	TTTTCTGGAGGCAAACATTGT	WBGene00166704	WBGene00050473
WBGene00019044		WBGene00016550	WBGene00165463	TAAAGCAATGATTTTTTCAAC	WBGene00173349	WBGene00047786
WBGene00017303		WBGene00007750	WBGene00166658	TTCTCATTAATTTGTCAGCGA	WBGene00166756	WBGene00049768
WBGene00007242		WBGene00206535	WBGene00169618	TTTCTTACGATGTGGTTGAAT	WBGene00174627	WBGene00049755
WBGene00012222		WBGene00017235	WBGene00049652	TTCTGGAAGAGGGAAAGCTTA	WBGene00048478	WBGene00046248
WBGene00021909		WBGene00021193	WBGene00167847	TCGGTTTTTGAGAAGAATTGA	WBGene00047431	WBGene00046659
WBGene00006894		WBGene00007129	WBGene00166915	TCAAGATTTTTAGTTGGCTAA	WBGene00172584	WBGene00050677
WBGene00194650		WBGene00015638	WBGene00171360	TTCGGAGTGTCGTTGTGCAAT	WBGene00174677	WBGene00048421
WBGene00016997		WBGene00019589	WBGene00167758	TGAAAATGGAGAGAAGAGACG	WBGene00166010	WBGene00049772
WBGene00021375		WBGene00018322	WBGene00049371	TCAGCATCTTCTTCTTCGTTA	WBGene00170486	WBGene00048536
WBGene00021607		WBGene00003685	WBGene00173756	TCCCCACGGATTATCAACCTA	WBGene00171303	WBGene00049460
WBGene00012952		WBGene00012890	WBGene00046496	TGTTGTGCACTTTCATGAATT	WBGene00046701	WBGene00046775
WBGene00002248		WBGene00206376	WBGene00046245	TGCTTTTCGGCAATTTTAGGT	WBGene00168148	WBGene00049621
WBGene00189951		WBGene00001583	WBGene00171850	TGTTTTTGGTGAAGATTTTCG	WBGene00169684	WBGene00047649
WBGene00020756		WBGene00018224	WBGene00171015	TTCACTTTTAGCCTTTTTGAA	WBGene00171695	WBGene00050611
WBGene00015469		WBGene00008922	WBGene00045900	TTCACTTTTAGCCTTTTTGAA	WBGene00173417	WBGene00048073
WBGene00008426		WBGene00013535	WBGene00174318	TGCCATTTCGATAATTTCTGT	WBGene00173330	WBGene00049782
WBGene00009635		WBGene00006384	WBGene00166527	TGAAAACTGCACACATTTTTC	WBGene00170944	WBGene00048886
WBGene00018241		WBGene00016112	WBGene00049937	TTCCGGCCTAAAACGTTTCGT	WBGene00166310	WBGene00045980
WBGene00018664		WBGene00016230	WBGene00165056	TTTTATCGATTAATTAAATAA	WBGene00174459	WBGene00046277
WBGene00003903		WBGene00195070	WBGene00048345	TTTTTTTTGAATATTAATTGA	WBGene00168924	WBGene00046889
WBGene00235355		WBGene00194955	WBGene00174559	TTGGAGAGATTCTGCAAATAA	WBGene00168498	WBGene00050122
WBGene00013563		WBGene00017069	WBGene00047357	TCTCCTTGTTAAAAACTTTTC	WBGene00165589	WBGene00048561
WBGene00219548		WBGene00021678	WBGene00173317	TGTTTTCTGCCAACCGCACTT	WBGene00173850	WBGene00049421
WBGene00021186		WBGene00009866	WBGene00169625	TTCAAATTGAAATAACTATTT	WBGene00167617	WBGene00049297
WBGene00015324		WBGene00018578	WBGene00166088	TGGTTTTATTCATTTTGCAGT	WBGene00047826	WBGene00045655
WBGene00022559		WBGene00015819	WBGene00046058	TAGGTGCTTTTTTTGAATAGA	WBGene00173220	WBGene00046489
WBGene00008622		WBGene00010111	WBGene00168033	TCCGCTTGGGGACAAGGAAAA	WBGene00172420	WBGene00046131
WBGene00012610		WBGene00206419	WBGene00167814	TGATAAATAAATAAAAATCGA	WBGene00166731	WBGene00046041
WBGene00022385		WBGene00017344	WBGene00173964	TAAAATGTTTATTTGATTGCA	WBGene00169689	WBGene00048776
WBGene00018767		WBGene00044742	WBGene00167352	TTTTAACCCAGTTTAACCAAG	WBGene00165732	WBGene00046677
WBGene00012699		WBGene00015733	WBGene00169452	TCTTATCTTTATCCCCGCTAG	WBGene00172104	WBGene00048486
WBGene00003480		WBGene00001178	WBGene00174093	TTGTTTTGAAACGCACCGCCC	WBGene00174750	WBGene00050530
WBGene00009602		WBGene00219887	WBGene00168955	TGTGTTTTTAATATTCATAAA	WBGene00172282	WBGene00046401
WBGene00010898		WBGene00220078	WBGene00170479	TTATTATCGGTTTTGTGCTAC	WBGene00165572	WBGene00047885
WBGene00194682		WBGene00022312	WBGene00049932	TTTTAAATAGAAAAAAAGGGT	WBGene00046203	WBGene00047750
WBGene00007405		WBGene00018837	WBGene00050658	TAAGTGTGCAATGGATTGTCA	WBGene00170522	WBGene00048603
WBGene00000959		WBGene00000075	WBGene00168966	TGGCCTAAATTTTTTTAGGAA	WBGene00173836	WBGene00047241
WBGene00004202		WBGene00007850	WBGene00173530	TCAAAACTGTTTCACCGTTCA	WBGene00165747	WBGene00050409
WBGene00009310		WBGene00014118	WBGene00048631	TAGCAAGTTTTTCGATAATTT	WBGene00172934	WBGene00049042
WBGene00013638		WBGene00021867	WBGene00046933	TTTTTTTTGTTTTTCAGCTGA	WBGene00167231	WBGene00049312
WBGene00003409		WBGene00018238	WBGene00165600	TTCACATGATTTTCGTGCTCT	WBGene00174191	WBGene00050269
WBGene00004041		WBGene00019142	WBGene00170516	TTTTTACTTTGATGTTCCGTT	WBGene00168503	WBGene00046456
WBGene00021913		WBGene00012933	WBGene00166662	TATAATCGATTGTTTTGGTCA	WBGene00169478	WBGene00045753
WBGene00012445		WBGene00016885	WBGene00172754	TTTATTTTCACCGGTTTTTCG	WBGene00172262	WBGene00050399
WBGene00022569		WBGene00006975	WBGene00048932	TTACACTCGTAGGCTCGGTAG	WBGene00174075	WBGene00048070
WBGene00019973		WBGene00219575	WBGene00174929	TAACCGCCTTTAAATAAAAAA	WBGene00049055	WBGene00047204
WBGene00196573		WBGene00022511	WBGene00168890	TTAATTTTTATGGAATTTGGT	WBGene00046753	WBGene00047760
WBGene00001854		WBGene00006353	WBGene00048328	TTACCGTATTCCATCATCCTT	WBGene00166733	WBGene00049791
WBGene00011791		WBGene00021402	WBGene00045847	TCGTGTCAAAATCGGACGACC	WBGene00047343	WBGene00049262
WBGene00009695		WBGene00016490	WBGene00167495	TTTTCAATGCAATTTCTTTCG	WBGene00168948	WBGene00046294
WBGene00000801		WBGene00014822	WBGene00174648	TGTGTATGTCAACGTGTTTGC	WBGene00170013	WBGene00049697
WBGene00021458		WBGene00022311	WBGene00165370	TTCGCCTTGACGCACGGGCTC	WBGene00047902	WBGene00050220
WBGene00019266		WBGene00077761	WBGene00045632	TTTTTAGGAAGTTTCCAGAAA	WBGene00165583	WBGene00045857
WBGene00206511		WBGene00018204	WBGene00166716	TTCTCAATTTCAACGTTTATT	WBGene00168281	WBGene00046095
WBGene00010491		WBGene00016131	WBGene00169307	TTGTAAAAATTCGAGAAAAGC	WBGene00172585	WBGene00046919
WBGene00077666		WBGene00016661	WBGene00172758	TAATGGTTTAACTGGTTAAAG	WBGene00170863	WBGene00046148
WBGene00009698		WBGene00022564	WBGene00172130	TTTCTTTCGCAGTTGGAGAGA	WBGene00047309	WBGene00047388
WBGene00003654		WBGene00003637	WBGene00046402	TCGCATGTGCCCTTATCGAAT	WBGene00165152	WBGene00048446
WBGene00021219		WBGene00006801	WBGene00050235	TTATTTATTTTTAATCCCGTC	WBGene00168180	WBGene00046616
WBGene00013429		WBGene00013777	WBGene00166587	TGAAAATATTTTCGAAAAATA	WBGene00168452	WBGene00050624
WBGene00021461		WBGene00044702	WBGene00172436	TGTCTTCACTCTTCTCTTCAT	WBGene00166547	WBGene00048296
WBGene00013953		WBGene00004509	WBGene00049023	TGTCTTCACTCTTCTCTTCAT	WBGene00171938	WBGene00050415
WBGene00016639		WBGene00017536	WBGene00169888	TAGACAATTGCCGCCTCCTGT	WBGene00174896	WBGene00047749
WBGene00002048		WBGene00009730	WBGene00168838	TTAATTAAACATTTCTGAATT	WBGene00050489	WBGene00050266
WBGene00189952		WBGene00011771	WBGene00172650	TAAATTATTCGGTGAAAAAAC	WBGene00168208	WBGene00050830
WBGene00018622		WBGene00013062	WBGene00046843	TTGATTTTATCGCTTTTCTCT	WBGene00174856	WBGene00048730
WBGene00012549		WBGene00015955	WBGene00165129	TGCGTAAATTCTCTACCAAAA	WBGene00174030	WBGene00046166
WBGene00022129		WBGene00012969	WBGene00048429	TATTTCTCCCTTCAGTTTCAC	WBGene00170964	WBGene00049432
WBGene00206530		WBGene00009234	WBGene00173612	TTTTTTTCTTTTTGTTGCCAT	WBGene00171912	WBGene00050487
WBGene00009865		WBGene00015238	WBGene00050662	TTGATCTAATTAGAATTGTGT	WBGene00166885	WBGene00048568
WBGene00017422		WBGene00015488	WBGene00046197	TTTTCTTCTTGATATCTGCAA	WBGene00167971	WBGene00050729
WBGene00000615		WBGene00219218	WBGene00167923	TCAATTTCAAGGCTTTTGGCG	WBGene00173117	WBGene00049610
WBGene00017725		WBGene00018223	WBGene00172099	TTTTTCGCTTGCAGACGTTGA	WBGene00168929	WBGene00045539
WBGene00017644		WBGene00018228	WBGene00174965	TTTGATGTGGATTTTTGATTT	WBGene00165928	WBGene00047652
WBGene00219307		WBGene00010011	WBGene00173903	TTGATTTATGACTTTTCGAAA	WBGene00170136	WBGene00049767
WBGene00020988		WBGene00008178	WBGene00047254	TCATTTTTTTCAGCGTTGTTC	WBGene00171834	WBGene00050215
WBGene00021978		WBGene00010067	WBGene00170851	TCCCCCACGGATTATCAACCT	WBGene00171000	WBGene00046296
WBGene00019922		WBGene00020753	WBGene00167849	TTGCGTACCCGACCGATGATC	WBGene00049591	WBGene00046723
WBGene00000857		WBGene00012569	WBGene00168218	TTTGGACACGTCAGCGCTTTC	WBGene00170180	WBGene00048789
WBGene00014922		WBGene00010704	WBGene00171325	TTCACAGCAAGAGACAATGGG	WBGene00172824	WBGene00046940
WBGene00019611		WBGene00022557	WBGene00171647	TTTTCCAATTTTCTTTTCGAA	WBGene00168374	WBGene00048599
WBGene00007331		WBGene00003624	WBGene00174428	TTAACTGCGTGTCTTATGATG	WBGene00172759	WBGene00050825
WBGene00007779		WBGene00014082	WBGene00047603	TGCTTTTTTGTGGAAAACACG	WBGene00168393	WBGene00050231
WBGene00017979		WBGene00018186	WBGene00170241	TACGATGGAAATAATGACGAA	WBGene00168560	WBGene00050771
WBGene00003387		WBGene00019139	WBGene00174259	TTTTTCCGTTTTTAATACAAC	WBGene00172973	WBGene00045594
WBGene00021101		WBGene00007114	WBGene00165414	TATGCTTCTCTTTTTCTTCTT	WBGene00046113	WBGene00048748
WBGene00021036		WBGene00220205	WBGene00168206	TGAGTTTGTCCCAATTTTAGC	WBGene00170177	WBGene00047004
WBGene00004857		WBGene00016935	WBGene00172435	TTTCTCATGTTCAGAGGAATA	WBGene00168967	WBGene00045929
WBGene00017354		WBGene00016703	WBGene00171591	TACGATGGAAATAATGACGAA	WBGene00172126	WBGene00049480
WBGene00220258		WBGene00206497	WBGene00170619	TACGATGGAAATAATGACGAA	WBGene00048345	WBGene00050608
WBGene00014904		WBGene00013348	WBGene00167453	TAAAAATCGATGGCAAATAAC	WBGene00173987	WBGene00050018
WBGene00018804		WBGene00194896	WBGene00171725	TTCCGATCAGGGCTGGGATTA	WBGene00168162	WBGene00046398
WBGene00020540		WBGene00008130	WBGene00168354	TCTCCAAGTGACCACTACTCA	WBGene00166274	WBGene00048737
WBGene00021656		WBGene00010811	WBGene00167291	TGTGGTCCTAAATTTCGTCGC	WBGene00170578	WBGene00048149
WBGene00014884		WBGene00007124	WBGene00173393	TTTCATGACAGCCACAGTTTC	WBGene00048927	WBGene00046956
WBGene00013157		WBGene00013164	WBGene00171584	TTTTGAGATACGAGATTTGAA	WBGene00166133	WBGene00048498
WBGene00022688		WBGene00044056	WBGene00167531	TTTTTCTGGTTTTTTGGTGTT	WBGene00168091	WBGene00049052
WBGene00017729		WBGene00007489	WBGene00169520	TTCAAATGTGAAGACGAATGC	WBGene00174929	WBGene00048273
WBGene00219887		WBGene00009233	WBGene00172536	TTCACATTTTTCAAATATTCA	WBGene00050386	WBGene00049997
WBGene00009323		WBGene00020630	WBGene00170465	TTTTCACCCATTTTCCAGCGA	WBGene00173344	WBGene00050538
WBGene00000545		WBGene00012549	WBGene00169958	TGTTTAAAACTGCAAGCAGGC	WBGene00174141	WBGene00049119
WBGene00010550		WBGene00017818	WBGene00046807	TTAAAAATCTCGAAAATCATC	WBGene00168940	WBGene00046815
WBGene00022638		WBGene00011591	WBGene00168464	TTGTTAAAATGAAATTTTCAA	WBGene00171982	WBGene00048010
WBGene00015791		WBGene00009260	WBGene00046950	TGGGAAAATGCATGCGCCTTT	WBGene00165584	WBGene00047325
WBGene00219399		WBGene00020313	WBGene00045983	TCGAAATAAATATATTATTTA	WBGene00173601	WBGene00050769
WBGene00009702		WBGene00020183	WBGene00172203	TGAAATTTTCGTTTAAAAAAA	WBGene00171656	WBGene00047256
WBGene00020401		WBGene00015896	WBGene00167412	TCAGTTTAACGTTGAGAAAAC	WBGene00172105	WBGene00047770
WBGene00219455		WBGene00044032	WBGene00047994	TCGAAATATATTATTTGTAAA	WBGene00166425	WBGene00047206
WBGene00010813		WBGene00014106	WBGene00167505	TTTCAATTTTTCCTTCTGAAA	WBGene00166285	WBGene00045696
WBGene00017630		WBGene00016823	WBGene00166142	TTTTTTCTGAATTTCATTGTT	WBGene00170885	WBGene00049869
WBGene00021808		WBGene00021374	WBGene00175021	TTCAGCTGTATTTTTTATCTA	WBGene00174930	WBGene00047190
WBGene00020778		WBGene00001639	WBGene00047502	TTGTTCTTTGTCAGCCAAAAA	WBGene00169494	WBGene00049505
WBGene00022834		WBGene00012911	WBGene00045708	TTCACTGTGTCCAAGCGCAAG	WBGene00169329	WBGene00046391
WBGene00194913		WBGene00016710	WBGene00170205	TGAATGTCGCTCGAAGAAGAA	WBGene00173472	WBGene00045840
WBGene00014084		WBGene00019138	WBGene00165816	TTTCTCTATTTTACTCTGTTC	WBGene00046565	WBGene00049511
WBGene00007849		WBGene00022670	WBGene00045805	TTCGCAGAAAAAAACGTATAA	WBGene00174888	WBGene00045926
WBGene00015988		WBGene00019881	WBGene00168746	TCGTAGCGACCTTCGCAAAGA	WBGene00165151	WBGene00049493
WBGene00019538		WBGene00009142	WBGene00045584	TTTATAAAGTACCTTAGTGAT	WBGene00049885	WBGene00048420
WBGene00000177		WBGene00219424	WBGene00165403	TTTGCGTCATTCACGAAGGAA	WBGene00170005	WBGene00049195
WBGene00019136		WBGene00016486	WBGene00047392	TGCAAAAAGACGTACAAAATG	WBGene00171792	WBGene00046946
WBGene00021098		WBGene00010585	WBGene00168414	TTTCTCCTGCTTTCTATTATC	WBGene00166102	WBGene00049789
WBGene00020457		WBGene00008667	WBGene00045684	TTTTCCAGGCGAGACCCGACT	WBGene00172303	WBGene00050204
WBGene00009468		WBGene00011131	WBGene00046476	TCAATTTTTATTTCCAATTTC	WBGene00169007	WBGene00046100
WBGene00044760		WBGene00219678	WBGene00168158	TTCCGCTTGTTATCAGTTGAA	WBGene00173533	WBGene00047754
WBGene00045052		WBGene00021301	WBGene00168718	TTTTTCAAAAAATGTCGATGC	WBGene00170667	WBGene00049314
WBGene00185076		WBGene00008316	WBGene00172377	TTCGTGGCGTGGTCTCGAGAA	WBGene00046405	WBGene00046043
WBGene00010507		WBGene00021977	WBGene00169688	TATTACTTTGTGTGCGTAGAT	WBGene00173950	WBGene00048016
WBGene00022181		WBGene00016030	WBGene00174316	TTTTCACCTTTTTCAGCAAAA	WBGene00173318	WBGene00046583
WBGene00007928		WBGene00015797	WBGene00169739	TGCCACGAACGAGAGAGGAGA	WBGene00045982	WBGene00050003
WBGene00008500		WBGene00019167	WBGene00048849	TTATCGATTTTTTGGTGAACC	WBGene00168372	WBGene00049848
WBGene00011094		WBGene00019208	WBGene00168411	TTTTATATGCAATCCCAAAAA	WBGene00173397	WBGene00050211
WBGene00219493		WBGene00012568	WBGene00050772	TTTATAAATAAGCCGAATTTG	WBGene00047694	WBGene00049565
WBGene00015271		WBGene00012240	WBGene00174467	TTCCTTTCATTTTTTCAAAGC	WBGene00048894	WBGene00046312
WBGene00006830		WBGene00016983	WBGene00174172	TCTCTGGTTGATTTTTGATTT	WBGene00172027	WBGene00047101
WBGene00009917		WBGene00012666	WBGene00172001	TTCAATTTTTTCCCCGTTTAT	WBGene00172575	WBGene00046862
WBGene00022712		WBGene00044768	WBGene00166027	TTGAAATTTCCGATTTTCTCA	WBGene00171809	WBGene00045640
WBGene00018850		WBGene00044420	WBGene00170390	TCACCACACCATTTTAAGCAA	WBGene00165193	WBGene00050180
WBGene00023284		WBGene00016558	WBGene00050032	TTTGCATGAGGCTTTTCAGAA	WBGene00169090	WBGene00048608
WBGene00021977		WBGene00022110	WBGene00174863	TCCCGCACTGTTTTTATTGGT	WBGene00170934	WBGene00046265
WBGene00021863		WBGene00022205	WBGene00167134	TGGCATTGTGAGAGAGAAAGG	WBGene00175021	WBGene00047569
WBGene00012237		WBGene00019959	WBGene00173015	TGTTTTTTAAAAAGTTTTCGC	WBGene00169254	WBGene00046109
WBGene00195060		WBGene00009644	WBGene00046327	TTTCAAAAGTTTTTCTCCGGT	WBGene00173532	WBGene00046115
WBGene00016435		WBGene00201096	WBGene00170769	TGTTTCCGCTCCGACCTTTAT	WBGene00167832	WBGene00047196
WBGene00022511		WBGene00013795	WBGene00169494	TGTAAGATGGGTGTAAAGAAA	WBGene00172144	WBGene00046706
WBGene00219295		WBGene00010197	WBGene00171690	TTTATGCCGGATTAATAAATT	WBGene00048580	WBGene00049742
WBGene00219756		WBGene00013228	WBGene00046097	TGCACTTTTATCGGTTTTTTA	WBGene00170311	WBGene00050439
WBGene00008447		WBGene00012538	WBGene00171552	TTTTTCAAATTAACTTCTTCT	WBGene00165758	WBGene00048349
WBGene00012196		WBGene00009354	WBGene00165009	TTGATCAGCAAGATGTAAAAA	WBGene00169933	WBGene00047930
WBGene00015366		WBGene00008476	WBGene00050390	TTGTCGACCGTAGTTGCAGCA	WBGene00173140	WBGene00046843
WBGene00015163		WBGene00018455	WBGene00045733	TTCGTCCTATTTTTTTGTGGT	WBGene00168506	WBGene00046267
WBGene00044586		WBGene00044218	WBGene00173139	TTGCTACTTTTTTAGTTTGCA	WBGene00171441	WBGene00049507
WBGene00003607		WBGene00009576	WBGene00166188	TGCTTGCACGACTGCAACCTG	WBGene00172990	WBGene00048252
WBGene00019491		WBGene00004893	WBGene00165300	TCGCTTTCACATTGCTCAACT	WBGene00170166	WBGene00046981
WBGene00012240		WBGene00012198	WBGene00172953	TGAATTAAAATGTGTTTTTAA	WBGene00047114	WBGene00050307
WBGene00021037		WBGene00016937	WBGene00167612	TTGAAAATTACTAAAGAAAAT	WBGene00168971	WBGene00046069
WBGene00219728		WBGene00021428	WBGene00165144	TAATAAAATACTAAAAAAAAA	WBGene00173235	WBGene00047301
WBGene00012355		WBGene00010756	WBGene00169548	TTCTGATGTTGTCGTTAACCT	WBGene00167634	WBGene00047458
WBGene00010111		WBGene00016457	WBGene00165253	TTTTCGCCAATTTTCGCCATT	WBGene00166625	WBGene00047983
WBGene00219741		WBGene00011145	WBGene00048871	TTCGAACCAGTTTTTTGTAGA	WBGene00172251	WBGene00050384
WBGene00012492		WBGene00044227	WBGene00169011	TTTTTTAGCGAATTTTAATGA	WBGene00169013	WBGene00045754
WBGene00000393		WBGene00013576	WBGene00050285	TCAAATGCCGTTCGCTCGCTT	WBGene00172030	WBGene00045810
WBGene00022198		WBGene00004377	WBGene00173798	TCTTGAGATACATGCATGCGA	WBGene00169632	WBGene00049034
WBGene00235387		WBGene00013041	WBGene00165520	TTTTAAGTCACTATCAGTTCA	WBGene00174809	WBGene00050015
WBGene00016935		WBGene00010433	WBGene00174126	TGTAGACAATCTAGTGTTCAA	WBGene00048170	WBGene00047561
WBGene00001650		WBGene00013632	WBGene00047891	TGATTCTTTTTGCATCGAAAT	WBGene00172439	WBGene00049990
WBGene00007453		WBGene00013242	WBGene00173250	TAAATAAAAAGGTTTTTGGAA	WBGene00166702	WBGene00049797
WBGene00018803		WBGene00021739	WBGene00047396	TACTTGAGGAAAAAATCGATA	WBGene00172567	WBGene00048638
WBGene00004256		WBGene00014250	WBGene00172635	TCGATTAATTAATGAATAAAT	WBGene00169673	WBGene00046362
WBGene00001898		WBGene00006062	WBGene00048936	TCCAAGTGTTAGTCTTCTTCT	WBGene00050124	WBGene00047535
WBGene00185118		WBGene00003848	WBGene00171532	TTTCGTCATTTCTGGCCAATT	WBGene00166052	WBGene00049017
WBGene00011757		WBGene00017627	WBGene00168404	TAATTTGAAGTCTGTTGAAAA	WBGene00165271	WBGene00047472
WBGene00009361		WBGene00017160	WBGene00168977	TTTTAGTGAAGTTTTCCTAGG	WBGene00165015	WBGene00046220
WBGene00020912		WBGene00021319	WBGene00049170	TTCTAATCGATACTTTAATGT	WBGene00047118	WBGene00049636
WBGene00195021		WBGene00201572	WBGene00166731	TCTCAGTTTTCAAGTTCAGGC	WBGene00173594	WBGene00050129
WBGene00020407		WBGene00044486	WBGene00048189	TGGTGTCAAAATTGGACGACC	WBGene00173682	WBGene00046146
WBGene00008819		WBGene00005387	WBGene00165158	TGACACTGTGCAGTTTGAATG	WBGene00173168	WBGene00046835
WBGene00009512		WBGene00008398	WBGene00171045	TTCTAGAAACTTCTGCCACGA	WBGene00172401	WBGene00048408
WBGene00008007		WBGene00015623	WBGene00171349	TTTAAACTCGATTTCCCATGA	WBGene00165342	WBGene00050163
WBGene00045366		WBGene00010177	WBGene00168541	TCTATATTGCAAAAAACTAGA	WBGene00165331	WBGene00050719
WBGene00007091		WBGene00000270	WBGene00049158	TAATTCATAATTGTCCCAAAA	WBGene00171016	WBGene00049207
WBGene00007378		WBGene00018773	WBGene00047355	TTTCCCTATTCACTTCTGGAC	WBGene00170692	WBGene00047989
WBGene00021463		WBGene00000237	WBGene00170971	TTCTCGTCATTTCTCCGCACA	WBGene00172486	WBGene00049340
WBGene00016177		WBGene00014920	WBGene00170202	TGGTGTCAAAATCAGACGGCC	WBGene00049641	WBGene00048146
WBGene00022693		WBGene00012299	WBGene00173052	TTAATTGTTTTCCCCAGTGAC	WBGene00172079	WBGene00049751
WBGene00021673		WBGene00002220	WBGene00050436	TTATACGACGAGAGCTAGAAT	WBGene00166439	WBGene00050476
WBGene00021637		WBGene00002181	WBGene00045963	TTTTCTGTTTCTCTCATTCCG	WBGene00170670	WBGene00047271
WBGene00000463		WBGene00015128	WBGene00050822	TTCGATTGTGCTTCTGGAAGC	WBGene00172119	WBGene00048360
WBGene00045410		WBGene00019905	WBGene00172697	TCCAAACGCCGCTCCGTGTAA	WBGene00050228	WBGene00048008
WBGene00004056		WBGene00009204	WBGene00050255	TGTGAGGGGTATTTTATATTA	WBGene00168654	WBGene00046173
WBGene00044995		WBGene00015451	WBGene00165227	TCCTCATTCAGTTGCCCTTTG	WBGene00169885	WBGene00050066
WBGene00016206		WBGene00021978	WBGene00169279	TCCTCACTTTCAGCTCTAATT	WBGene00173916	WBGene00048450
WBGene00016550		WBGene00000262	WBGene00170995	TTCTCGAGATGAAGAAATAGC	WBGene00170099	WBGene00045899
WBGene00021542		WBGene00009224	WBGene00048145	TTGCACCAGAAAGTCCATCAG	WBGene00165243	WBGene00046714
WBGene00019174		WBGene00010734	WBGene00170921	TGGTGTCAAAATCGTACGACC	WBGene00167510	WBGene00050866
WBGene00022416		WBGene00006922	WBGene00049511	TAACTCTAATTAATTTTAAAA	WBGene00170769	WBGene00045520
WBGene00006432		WBGene00020207	WBGene00046804	TCGCATTTATATCTTTAAGAT	WBGene00047272	WBGene00046698
WBGene00002176		WBGene00016678	WBGene00045667	TTAGCCATGCTAGCGTGTACT	WBGene00171287	WBGene00047344
WBGene00020673		WBGene00019578	WBGene00171468	TTTTTGCCTAAATTTCCCGCT	WBGene00048009	WBGene00045900
WBGene00003579		WBGene00219295	WBGene00169971	TCAGCTAATTTAGAGTAGGTC	WBGene00165736	WBGene00050452
WBGene00194651		WBGene00014451	WBGene00168201	TCGAATATGGCGGAAAGTGAA	WBGene00173148	WBGene00048313
WBGene00009453		WBGene00016029	WBGene00172484	TGTTGGCCTAAATTAATTGCG	WBGene00171868	WBGene00047161
WBGene00015015		WBGene00008537	WBGene00167141	TCCGGATGGCCAGCTCTAAGG	WBGene00173512	WBGene00050058
WBGene00007886		WBGene00000982	WBGene00166659	TTTATCTTTTGCAAAATCTCT	WBGene00169547	WBGene00045851
WBGene00206362		WBGene00000460	WBGene00171053	TTCTTTTCTTTCTTTTGTGAT	WBGene00047836	WBGene00049462
WBGene00000546		WBGene00018804	WBGene00168355	TTTTAATTATTAACCTTTTCT	WBGene00045853	WBGene00047940
WBGene00021302		WBGene00018309	WBGene00050016	TCTCGTTTTTCGTCATTCTTT	WBGene00168297	WBGene00048363
WBGene00015407		WBGene00011564	WBGene00170614	TCTAATTTGACGGCTTTTATC	WBGene00167288	WBGene00048968
WBGene00023404		WBGene00014102	WBGene00174076	TTTCAAAATGGACTCTGCAGA	WBGene00166318	WBGene00046209
WBGene00012717		WBGene00012158	WBGene00166225	TTCGAAATTTCGGACAAACAA	WBGene00048518	WBGene00047979
WBGene00009005		WBGene00000462	WBGene00174526	TTTATTCGGGCTGATTCGCAG	WBGene00169955	WBGene00049844
WBGene00017536		WBGene00016172	WBGene00170687	TTTCTGTCGAATTTAAACCTT	WBGene00166909	WBGene00048658
WBGene00015111		WBGene00008317	WBGene00047467	TTTTTTACCTGCTAAATCTAT	WBGene00173640	WBGene00046062
WBGene00001736		WBGene00011303	WBGene00169744	TAAATTGGTAAACAACATCCA	WBGene00169194	WBGene00046989
WBGene00018704		WBGene00044958	WBGene00171887	TTTTCTAATAAGTTAACAATA	WBGene00170788	WBGene00049191
WBGene00015644		WBGene00009161	WBGene00171980	TTCTCGGTTTTCTTTCTCTGA	WBGene00171467	WBGene00049004
WBGene00015153		WBGene00020455	WBGene00172491	TTCTCACTAATGTTCTTGTTC	WBGene00167858	WBGene00047185
WBGene00010756		WBGene00017828	WBGene00170089	TTTTGCCCGATTTTTCAAATA	WBGene00169754	WBGene00048319
WBGene00008949		WBGene00008270	WBGene00168261	TCAGCCATTGATGCCGTTGCC	WBGene00172805	WBGene00049760
WBGene00235163		WBGene00012786	WBGene00173243	TTTTTCTCAACTAAATAGTCA	WBGene00165620	WBGene00047147
WBGene00010587		WBGene00000294	WBGene00169003	TATTGCTAAAATGGGAAAATA	WBGene00168346	WBGene00048267
WBGene00021353		WBGene00018075	WBGene00173102	TTCTAATTGCCCTCTGTTAAC	WBGene00046878	WBGene00046648
WBGene00001394		WBGene00017990	WBGene00168553	TCCGAAATGTTTTACCAGCAA	WBGene00171815	WBGene00047856
WBGene00007900		WBGene00004045	WBGene00167588	TTATTTACTTTTTAATCGCTT	WBGene00172988	WBGene00049486
WBGene00195226		WBGene00018862	WBGene00173171	TTTTTTATTTTCTACTCGAAA	WBGene00173429	WBGene00047377
WBGene00021039		WBGene00001480	WBGene00165061	TGCAGACCGGTGATGAAACTG	WBGene00169156	WBGene00045577
WBGene00008582		WBGene00000224	WBGene00168879	TTTCGTTGCAACCACCATTTT	WBGene00049592	WBGene00049026
WBGene00018322		WBGene00019938	WBGene00171411	TCTAAATTGGGTCTGGAAATA	WBGene00173053	WBGene00047842
WBGene00206493		WBGene00022100	WBGene00169951	TTGTATTGAATGTAAGCCGAT	WBGene00173864	WBGene00049499
WBGene00019360		WBGene00012909	WBGene00171165	TCGAAAAATGTGATCGGTTTC	WBGene00167694	WBGene00050484
WBGene00021018		WBGene00015849	WBGene00165256	TTAAAAATTTAATTGTTTAAT	WBGene00167030	WBGene00047485
WBGene00008051		WBGene00011110	WBGene00173021	TTTTAACCAGTTAACTAAGGT	WBGene00046419	WBGene00046339
WBGene00009558		WBGene00004245	WBGene00171653	TGGAATTATTTTCAAATCAAT	WBGene00170510	WBGene00050741
WBGene00018761		WBGene00007705	WBGene00171617	TTTTCCTCTGATTGTATTGTA	WBGene00049084	WBGene00049622
WBGene00044268		WBGene00022017	WBGene00172109	TAGATTGATTTCCTCGTTTTC	WBGene00173755	WBGene00048688
WBGene00077761		WBGene00017413	WBGene00167297	TGTGTAATCTGTATGGACTAC	WBGene00166505	WBGene00048126
WBGene00013536		WBGene00022745	WBGene00049807	TCCAACCCGGAAAGCAAGCCA	WBGene00047067	WBGene00048565
WBGene00050926		WBGene00007060	WBGene00169929	TTGCTCTTGAAACTTTGCGAT	WBGene00167452	WBGene00049870
WBGene00015478		WBGene00017942	WBGene00167156	TTTGAATATTTAATGCTGTGA	WBGene00171896	WBGene00049141
WBGene00219822		WBGene00013561	WBGene00169278	TGCCAGAGCACTGCGAAAGCA	WBGene00166115	WBGene00046874
WBGene00219661		WBGene00019467	WBGene00167039	TTTATTTTCTTTCCGTTTCCT	WBGene00174153	WBGene00047671
WBGene00015229		WBGene00017606	WBGene00171923	TAGCTTTACCAGGTCTATAGA	WBGene00174624	WBGene00048103
WBGene00010066		WBGene00021068	WBGene00171432	TTAAAAAAAAGAATTTGCGTG	WBGene00169101	WBGene00046317
WBGene00017731		WBGene00077646	WBGene00166833	TTTTTATTTTCGATTTTATAT	WBGene00166234	WBGene00050370
WBGene00019030		WBGene00044995	WBGene00169092	TTGATTAAATACATAACACTT	WBGene00049136	WBGene00050626
WBGene00015016		WBGene00206532	WBGene00049280	TTTTTAAGCAGATTTTTACTA	WBGene00169000	WBGene00046519
WBGene00014836		WBGene00007744	WBGene00174242	TCTACCTATATCAACACTCAA	WBGene00166745	WBGene00047063
WBGene00007855		WBGene00012029	WBGene00049727	TCCGCACACACGAACTGTTTT	WBGene00170883	WBGene00047959
WBGene00021834		WBGene00022749	WBGene00047259	TTATGGAATAAAAAAATTAAT	WBGene00168828	WBGene00045894
WBGene00022276		WBGene00009713	WBGene00046841	TATCCTAAAATTTTTTCACGA	WBGene00165519	WBGene00048679
WBGene00219755		WBGene00007976	WBGene00167176	TAAACCGTTATGACAGATTAT	WBGene00049566	WBGene00048506
WBGene00044436		WBGene00195253	WBGene00172432	TATTCAACTTTCTAGGGACCA	WBGene00165190	WBGene00049012
WBGene00195169		WBGene00013881	WBGene00046613	TTTTTTTTAACGTCTCAAAAT	WBGene00173665	WBGene00046816
WBGene00009962		WBGene00012189	WBGene00165182	TTCGATATTTGAACAAATAAT	WBGene00167979	WBGene00048422
WBGene00011291		WBGene00008349	WBGene00171138	TCTGAAAAATAACTACTAAAT	WBGene00167671	WBGene00047404
WBGene00022555		WBGene00195048	WBGene00167385	TTAGGGGGTTATCCGATGACC	WBGene00170702	WBGene00048722
WBGene00020730		WBGene00004010	WBGene00047707	TGCAAGTAAGCTAACCAAGCG	WBGene00170344	WBGene00045947
WBGene00010472		WBGene00004803	WBGene00048959	TTCTGCACTTGTCTTCTGTTG	WBGene00168915	WBGene00045708
WBGene00016067		WBGene00011200	WBGene00165250	TAGGCACCTTTTGATATAAAA	WBGene00046866	WBGene00049937
WBGene00008986		WBGene00010484	WBGene00047650	TTTTCAGGCCTTTAAAAGATA	WBGene00173609	WBGene00048013
WBGene00016029		WBGene00022215	WBGene00172513	TTCAAATTGTGTTTTTTGCGT	WBGene00170256	WBGene00046053
WBGene00015124		WBGene00016614	WBGene00165368	TTCTGCTGGCTTTTCTTATGT	WBGene00167388	WBGene00045763
WBGene00021479		WBGene00012898	WBGene00174767	TTAAGGCTTTAAAATTGTTAT	WBGene00174812	WBGene00047813
WBGene00219317		WBGene00013255	WBGene00050027	TTTCTCTCGATTTTAAAGGGC	WBGene00172842	WBGene00047172
WBGene00012922		WBGene00045203	WBGene00049852	TTTAGTTTTCATTATTTCTTC	WBGene00172955	WBGene00048991
WBGene00009081		WBGene00004889	WBGene00167589	TGAGGAAGGGGAGAAGTAGAA	WBGene00166148	WBGene00049798
WBGene00001819		WBGene00008823	WBGene00174476	TTTTTTCAATTATTACCGACT	WBGene00171821	WBGene00047913
WBGene00013816		WBGene00018671	WBGene00049045	TCTTCTCCACCCGTCAACATG	WBGene00172078	WBGene00050655
WBGene00044530		WBGene00017887	WBGene00169842	TTTGTTCGGTGATGTTAGAAG	WBGene00173101	WBGene00046403
WBGene00014660		WBGene00006364	WBGene00045903	TAAAAAAGAGAAGTTTGCAAA	WBGene00168977	WBGene00048731
WBGene00013244		WBGene00011399	WBGene00173670	TCGATTTCAGCGCACAAACTT	WBGene00166184	WBGene00046345
WBGene00018065		WBGene00016622	WBGene00172876	TTGTTTTTCACTGGTGCTAAT	WBGene00171737	WBGene00049197
WBGene00045053		WBGene00003959	WBGene00166962	TCATTTTGTTAATTCTATTTT	WBGene00168240	WBGene00047858
WBGene00019072		WBGene00020397	WBGene00167356	TTCGAATTTTGAACGTCTTCG	WBGene00169655	WBGene00050160
WBGene00219675		WBGene00021515	WBGene00050314	TTTAGGAACTATCAGACACAT	WBGene00166557	WBGene00048890
WBGene00012374		WBGene00007606	WBGene00170002	TTTCCGTCTAATGTATTTCGA	WBGene00050176	WBGene00050614
WBGene00219800		WBGene00021469	WBGene00173734	TTTTCTCTACATTTAATTTCG	WBGene00166692	WBGene00048413
WBGene00045131		WBGene00010184	WBGene00170021	TCTTTATTGATTTAGACAGCA	WBGene00172352	WBGene00049032
WBGene00007675		WBGene00018805	WBGene00046907	TGTGTTTTTTGTTGAGGTATC	WBGene00173591	WBGene00047199
WBGene00013531		WBGene00016512	WBGene00171293	TTCTCATTAATTAACGTTCGA	WBGene00169552	WBGene00050663
WBGene00003883		WBGene00219715	WBGene00048577	TTGGTGTTGCCTGTCGTCACC	WBGene00172392	WBGene00048395
WBGene00269384		WBGene00022297	WBGene00167087	TTTATTGATTTTTCTGGAGAT	WBGene00168051	WBGene00049491
WBGene00011231		WBGene00013611	WBGene00170105	TGGGACAAAAACAACATACAT	WBGene00046275	WBGene00046733
WBGene00000075		WBGene00044209	WBGene00165908	TCATTTTTCTGTAAAGTTTTC	WBGene00165737	WBGene00050442
WBGene00018856		WBGene00007798	WBGene00168092	TCACTCCTTTTGCTTATACCC	WBGene00167099	WBGene00046830
WBGene00012219		WBGene00003638	WBGene00169353	TTTGTTTTAGCCTAAAATTTT	WBGene00171544	WBGene00047397
WBGene00008421		WBGene00015410	WBGene00170966	TTCTGAGTACTGCTGATTTTC	WBGene00168330	WBGene00049849
WBGene00017508		WBGene00020349	WBGene00048983	TATTTTTGGGGAACGACCAGA	WBGene00174853	WBGene00046561
WBGene00206419		WBGene00006415	WBGene00174992	TTTTGCATGCTCTCTCGTCTT	WBGene00166960	WBGene00049162
WBGene00021509		WBGene00017462	WBGene00171802	TTTATTTTCGGAAAAAGGCAC	WBGene00167725	WBGene00046144
WBGene00016172		WBGene00022697	WBGene00046050	TAAATATTTTTTGATTTTATC	WBGene00173149	WBGene00048058
WBGene00021349		WBGene00050946	WBGene00170863	TTTCGCAATTTTTCCGTCATT	WBGene00168850	WBGene00046215
WBGene00021939		WBGene00020235	WBGene00048560	TCGTTTTACTCGCTCTTCCCT	WBGene00170293	WBGene00048952
WBGene00235158		WBGene00013569	WBGene00165918	TTTTAATTGATGTTTCAAGTA	WBGene00047057	WBGene00050688
WBGene00016985		WBGene00023498	WBGene00049005	TTAGGGACTAGGTCAGTAATA	WBGene00168094	WBGene00049672
WBGene00012953		WBGene00018661	WBGene00168472	TTGGCCTAAAATTTTATCTCC	WBGene00166437	WBGene00050035
WBGene00015320		WBGene00015404	WBGene00049952	TTTTTTTAAAAAGTTGTGTTA	WBGene00171906	WBGene00048517
WBGene00044517		WBGene00019858	WBGene00171706	TTGAGCGAGTGAACGTTGAAG	WBGene00165098	WBGene00046960
WBGene00010242		WBGene00016540	WBGene00047122	TTTTGTTTTTTCTCTCGGTTT	WBGene00169367	WBGene00049597
WBGene00018224		WBGene00017777	WBGene00048203	TGTGGAACTCTGGGTTAAAAT	WBGene00174778	WBGene00045880
WBGene00006445		WBGene00009442	WBGene00045859	TTCGAAAATATAATCAATGCA	WBGene00167653	WBGene00047616
WBGene00020313		WBGene00017007	WBGene00167785	TTGCGTGCATTTTCGGCTTCA	WBGene00173418	WBGene00049045
WBGene00007165		WBGene00000368	WBGene00165428	TTTTTGGGATATTCGAATTTC	WBGene00048853	WBGene00050368
WBGene00219734		WBGene00014801	WBGene00168380	TATTCGAATTTTGAAGCCGTC	WBGene00170761	WBGene00046623
WBGene00013954		WBGene00220011	WBGene00170401	TTCTGAAATTGTTAGTTTTAA	WBGene00171566	WBGene00048464
WBGene00002230		WBGene00012485	WBGene00050657	TGACCTTCTGTGTAGGAATCT	WBGene00172646	WBGene00048356
WBGene00021799		WBGene00007417	WBGene00174381	TCTTCTCTATATTACTGTCAT	WBGene00165160	WBGene00050262
WBGene00045212		WBGene00016121	WBGene00168334	TGTTGTGTTTTCCTTTCACGA	WBGene00173422	WBGene00049700
WBGene00010402		WBGene00011860	WBGene00165392	TTTTCTCGAATTAAAATTGCA	WBGene00168878	WBGene00050316
WBGene00013736		WBGene00004148	WBGene00045927	TTTATCATTTAAAATCAAAAT	WBGene00173389	WBGene00046847
WBGene00050910		WBGene00000770	WBGene00169262	TTCCTTCCCATATTCGACCCC	WBGene00167779	WBGene00050202
WBGene00020318		WBGene00022275	WBGene00166127	TGGTAATGCAGTTAAAAAAGT	WBGene00166552	WBGene00050673
WBGene00219689		WBGene00013202	WBGene00046870	TCAAGTGCGCATCCGATTGTT	WBGene00171127	WBGene00046322
WBGene00194896		WBGene00201453	WBGene00173208	TCGTATAACCAGCCTCCTTTC	WBGene00174456	WBGene00049871
WBGene00018712		WBGene00013982	WBGene00172963	TTCCATTTTCAATCTTTCTTT	WBGene00049694	WBGene00046500
WBGene00012373		WBGene00019723	WBGene00170929	TTTGAAATTGAATACGAGCGC	WBGene00169045	WBGene00048671
WBGene00000237		WBGene00019871	WBGene00172042	TTTCTTCGAAGTTGAACAGTT	WBGene00170719	WBGene00047080
WBGene00006423		WBGene00010921	WBGene00167000	TTCGGATAGTTTTTCGCGAAT	WBGene00167767	WBGene00049259
WBGene00021645		WBGene00013694	WBGene00165787	TTCAATATGCTGATTTTTTAA	WBGene00170665	WBGene00047645
WBGene00013031		WBGene00015064	WBGene00046557	TACTATTGGAAGACACCGACT	WBGene00169330	WBGene00048939
WBGene00012710		WBGene00003582	WBGene00170151	TTTGGGAATCGACAAATGTGT	WBGene00174881	WBGene00048721
WBGene00012819		WBGene00219749	WBGene00174344	TTGTTCTATATTTTTGTTCTC	WBGene00172298	WBGene00046861
WBGene00077728		WBGene00020930	WBGene00173805	TACACAGAAGTTGCCGACAGT	WBGene00174559	WBGene00049527
WBGene00013603		WBGene00000820	WBGene00172216	TCGTCCCATTTTGAATTTTTC	WBGene00047507	WBGene00048278
WBGene00001583		WBGene00010966	WBGene00171082	TTTTTTAAATCATTCTTCGTT	WBGene00167931	WBGene00050526
WBGene00006815		WBGene00016469	WBGene00165848	TATTTTGGGTGATTATACATA	WBGene00167729	WBGene00045559
WBGene00043952		WBGene00014643	WBGene00169040	TTTTAGGGGAAATGTCGATTT	WBGene00174678	WBGene00047104
WBGene00003915		WBGene00011205	WBGene00174843	TAAATTGCATGCGCCTTTAAA	WBGene00165367	WBGene00046755
WBGene00022508		WBGene00000178	WBGene00173063	TGTCAGCGGTCGTTCGATTGG	WBGene00171078	WBGene00049801
WBGene00022788		WBGene00004745	WBGene00171354	TTTGTTTCTAATTTATTTTAC	WBGene00165385	WBGene00045984
WBGene00021469		WBGene00018181	WBGene00165834	TCATCGTTTTTCACCTCATTC	WBGene00166968	WBGene00049041
WBGene00044213		WBGene00021839	WBGene00173659	TGTTTTCCGTCAGAAATTGCC	WBGene00169388	WBGene00046032
WBGene00011326		WBGene00003883	WBGene00172250	TGTGTTCTTTTTCAATATAAA	WBGene00173645	WBGene00046098
WBGene00000140		WBGene00014166	WBGene00170307	TTTTTAATCAGTTTTTATCGT	WBGene00172086	WBGene00049587
WBGene00050947		WBGene00000787	WBGene00174723	TTGGTGAAAATTTGGCTAACG	WBGene00165133	WBGene00046673
WBGene00022225		WBGene00016674	WBGene00167347	TTCGACTAAATTAGTGCGCCA	WBGene00048122	WBGene00048330
WBGene00010811		WBGene00003142	WBGene00174585	TCCGTCGTAAGAACCTCCCAA	WBGene00167833	WBGene00047451
WBGene00219594		WBGene00008078	WBGene00167142	TTTGACGCTGAATTGAGATGG	WBGene00168824	WBGene00047403
WBGene00014027		WBGene00012191	WBGene00170159	TGTTCCTTCTACATTTTAATC	WBGene00172851	WBGene00050311
WBGene00020018		WBGene00017017	WBGene00167889	TCTTTTCATTCGTTTTGACCC	WBGene00167136	WBGene00049551
WBGene00021260		WBGene00019786	WBGene00167190	TGGGCAATGTCGGGGAAAACC	WBGene00048312	WBGene00048508
WBGene00009142		WBGene00019907	WBGene00046673	TTTAAAAATGGTCTGTGAATA	WBGene00171633	WBGene00046563
WBGene00017225		WBGene00007099	WBGene00166376	TACACGTGGAACTATTTTATT	WBGene00167340	WBGene00045680
WBGene00001764		WBGene00020451	WBGene00172505	TTTACATCAAAATTTGCGTCA	WBGene00048871	WBGene00050651
WBGene00019082		WBGene00013830	WBGene00048855	TTCCTCTCGGTTTTTCGATTT	WBGene00045653	WBGene00050181
WBGene00006753		WBGene00004931	WBGene00165969	TGAAAAATTTTTATTGATTTT	WBGene00166140	WBGene00047796
WBGene00000514		WBGene00010703	WBGene00046886	TTTGAATTAATTTTTTGAGGT	WBGene00169176	WBGene00045561
WBGene00021971		WBGene00016263	WBGene00166292	TTCCACAACTCTTTCCACGCT	WBGene00046264	WBGene00046358
WBGene00009299		WBGene00019789	WBGene00050040	TATCAAAGACCAGCAGTTGCT	WBGene00173395	WBGene00049795
WBGene00017737		WBGene00045289	WBGene00174139	TACGTTCGAATGTGGTTATTA	WBGene00047184	WBGene00050192
WBGene00015569		WBGene00007015	WBGene00174433	TTCACACTAAATTTCTGTATA	WBGene00166172	WBGene00048295
WBGene00013644		WBGene00020135	WBGene00166514	TCTCCGAAACAAGTCAGCCAC	WBGene00049553	WBGene00047719
WBGene00013799		WBGene00017461	WBGene00049353	TTTTAAGATTTCTTCGCAGTT	WBGene00168576	WBGene00047375
WBGene00019569		WBGene00006508	WBGene00168941	TTTAAAGAATTTTCAGTGCAA	WBGene00172894	WBGene00046018
WBGene00009288		WBGene00000803	WBGene00172358	TTGAAAAGCCGTCCATTTATT	WBGene00174977	WBGene00050313
WBGene00008587		WBGene00013639	WBGene00047350	TTTCAAAAATCTAATGTGCTG	WBGene00166969	WBGene00049427
WBGene00020207		WBGene00019864	WBGene00174231	TCCATTATCGCTGAACCTCGA	WBGene00170942	WBGene00047792
WBGene00014977		WBGene00015184	WBGene00170335	TACTCCAATAATCTTAGCACG	WBGene00170511	WBGene00046846
WBGene00019540		WBGene00001905	WBGene00167825	TGTATACTGTCGTTAGCAAGA	WBGene00171838	WBGene00049743
WBGene00013198		WBGene00015852	WBGene00048140	TTTCGTAATTTTTTGGTTCGC	WBGene00167364	WBGene00048765
WBGene00016540		WBGene00011206	WBGene00049001	TTGTTTCTTTTGTTTCTGGTC	WBGene00166908	WBGene00047278
WBGene00013509		WBGene00189952	WBGene00165143	TTCAAATCGTATTTTTAATTT	WBGene00170551	WBGene00046662
WBGene00008205		WBGene00009602	WBGene00046590	TATTTATAAATACAAACAAAA	WBGene00046747	WBGene00049588
WBGene00011805		WBGene00015037	WBGene00166723	TTTTGGTTTTTGTGTGTAACT	WBGene00168715	WBGene00049156
WBGene00004245		WBGene00015350	WBGene00174998	TATTTATATTTATTTTCCGCA	WBGene00169619	WBGene00050492
WBGene00019700		WBGene00016799	WBGene00174951	TTCAGCCTTTTTCAGTCTTCT	WBGene00170049	WBGene00047251
WBGene00011771		WBGene00020345	WBGene00171882	TGCAAGATAGGAGAGAAAAAG	WBGene00166897	WBGene00048293
WBGene00019575		WBGene00009054	WBGene00047810	TAAAGCTGGTCACATGATAAA	WBGene00165047	WBGene00048904
WBGene00016885		WBGene00013805	WBGene00049139	TGGTTTTTGCAATGGGAAAGA	WBGene00174295	WBGene00047964
WBGene00045289		WBGene00021131	WBGene00174658	TTTTTAAAAACGCAATTTTAA	WBGene00167209	WBGene00045782
WBGene00004010		WBGene00018390	WBGene00050874	TCCGTTTTTTAGGACTTTTTC	WBGene00171921	WBGene00046895
WBGene00044414		WBGene00017402	WBGene00047044	TTTTTTGTTTTTGTGTTATGC	WBGene00165662	WBGene00049137
WBGene00004976		WBGene00012564	WBGene00170990	TGTTTACTTGTTTTTGTTTAC	WBGene00172466	WBGene00049286
WBGene00011971		WBGene00015590	WBGene00046261	TTTGACGATTAGTGTGAGCAA	WBGene00167863	WBGene00045852
WBGene00010295		WBGene00021463	WBGene00165402	TTCTATCACTCGAGATCTTCT	WBGene00167525	WBGene00047596
WBGene00009730		WBGene00012640	WBGene00165813	TTCTATCACTCGAGATCTTCT	WBGene00174293	WBGene00050654
WBGene00022745		WBGene00012567	WBGene00174583	TATTTATACGAATTTAGGCCC	WBGene00168956	WBGene00045871
WBGene00016131		WBGene00015814	WBGene00172213	TCTTGAAAATTATTTTGCTTT	WBGene00166727	WBGene00047022
WBGene00021387		WBGene00011514	WBGene00045619	TCCGAGAATTGTAAGCCTTTG	WBGene00168773	WBGene00050656
WBGene00007454		WBGene00013153	WBGene00171566	TTTTTAGCTTTCACCTTTTAA	WBGene00169735	WBGene00045519
WBGene00219413		WBGene00021202	WBGene00046416	TTAATTGCAATGTTTGGACAC	WBGene00165954	WBGene00047687
WBGene00004120		WBGene00000937	WBGene00172073	TTTCAATACAAATCAATATCA	WBGene00167389	WBGene00046132
WBGene00020817		WBGene00022211	WBGene00168994	TTCAGTGGTTTTTCGATGAAA	WBGene00171136	WBGene00049165
WBGene00022557		WBGene00023421	WBGene00045668	TTCCCCCGGCTGGCTTGCTTG	WBGene00172195	WBGene00047025
WBGene00013535		WBGene00013158	WBGene00050187	TTTTTTCTGTTAAAGTTTTTC	WBGene00170372	WBGene00049792
WBGene00000820		WBGene00018712	WBGene00047942	TCGAATTTTGAGCCCGTTTCT	WBGene00171746	WBGene00048780
WBGene00021428		WBGene00044608	WBGene00167695	TTTAATTTCGTCTACTGTGGC	WBGene00045551	WBGene00047634
WBGene00022249		WBGene00007391	WBGene00167837	TGAAAAAATGCCTGTTAGGTT	WBGene00171943	WBGene00045876
WBGene00006527		WBGene00019768	WBGene00174991	TCCTCGTGGACAACTTTGAAT	WBGene00168708	WBGene00050020
WBGene00077772		WBGene00044585	WBGene00171772	TTTTAACCCAAGTTAACCAAG	WBGene00166700	WBGene00047985
WBGene00016846		WBGene00219425	WBGene00168529	TTTGTCTTCATCATCAGAAAT	WBGene00169769	WBGene00049739
WBGene00000224		WBGene00004384	WBGene00173473	TTTACCAATTCCTTTTAAATT	WBGene00050786	WBGene00047655
WBGene00010858		WBGene00015200	WBGene00045771	TTAGGCTTTTTACGTTTTGAG	WBGene00171106	WBGene00047565
WBGene00021106		WBGene00010364	WBGene00169866	TTTCCTCATCACAACAATCGC	WBGene00174737	WBGene00050007
WBGene00018933		WBGene00006351	WBGene00172025	TTTTGACAAATAAATTGACAA	WBGene00174954	WBGene00049559
WBGene00044227		WBGene00206420	WBGene00046000	TTTGGCACGTTTCACTGAATT	WBGene00049906	WBGene00046067
WBGene00022589		WBGene00013917	WBGene00174690	TTTCATTCATTTCCTAATGCT	WBGene00172044	WBGene00049188
WBGene00012485		WBGene00002264	WBGene00045856	TTCGCCAACGTATCTTTTGAT	WBGene00046254	WBGene00048398
WBGene00001909		WBGene00017765	WBGene00167537	TCACAGCTGGAGGCCTTTTTA	WBGene00170433	WBGene00050319
WBGene00015701		WBGene00010813	WBGene00050278	TTTAATCTTTTTTAAAATCAA	WBGene00169479	WBGene00048709
WBGene00194923		WBGene00007791	WBGene00168300	TTCCGGCTACAATTGATGATT	WBGene00046058	WBGene00049988
WBGene00220078		WBGene00011066	WBGene00174383	TTTACGATGCGTGACACTTTT	WBGene00170435	WBGene00050149
WBGene00003674		WBGene00086566	WBGene00173174	TTGCCTACCTGCTGCTCTCTT	WBGene00167683	WBGene00047100
WBGene00015492		WBGene00009557	WBGene00170409	TTTTTTCGCGATTTGTCTTGT	WBGene00172636	WBGene00050100
WBGene00269426		WBGene00010459	WBGene00173081	TTTCTGTCGTTTTCAATAATT	WBGene00168139	WBGene00050831
WBGene00219609		WBGene00008370	WBGene00050539	TTTATTTTTCGTTTTCAGCTC	WBGene00172460	WBGene00045587
WBGene00017627		WBGene00014202	WBGene00166296	TGACAATGTCGCATTCCAATT	WBGene00174575	WBGene00046374
WBGene00003685		WBGene00000022	WBGene00047816	TTCTTCTGCAATTTTCTGCAA	WBGene00047192	WBGene00047534
WBGene00015014		WBGene00010712	WBGene00167718	TGATGATTGCGTTGGCCTAAA	WBGene00166341	WBGene00049962
WBGene00021345		WBGene00003409	WBGene00168924	TTTTGTTCGAATTGTTCTGTT	WBGene00166000	WBGene00050138
WBGene00023491		WBGene00022379	WBGene00049394	TTCCAGCAGAGTTGCAAGCTT	WBGene00050301	WBGene00047793
WBGene00019665		WBGene00077483	WBGene00166173	TCATATTTTTTAGGCAAAAAG	WBGene00166345	WBGene00046243
WBGene00017185		WBGene00007453	WBGene00166863	TTTAAAATTTACCCCAAGCAT	WBGene00168147	WBGene00048573
WBGene00009234		WBGene00011635	WBGene00168603	TTTTAGTTTCTTATATTTCAC	WBGene00172067	WBGene00046436
WBGene00044167		WBGene00077486	WBGene00173217	TTTTTTCTTGGATTTTTGATT	WBGene00173814	WBGene00047014
WBGene00019624		WBGene00014820	WBGene00168654	TTCTCATCTTTTCTGCGTAAA	WBGene00049549	WBGene00050145
WBGene00000443		WBGene00016846	WBGene00170460	TTTTTTAGGATTTCAAGGAAT	WBGene00173878	WBGene00048888
WBGene00003235		WBGene00013462	WBGene00172553	TAAAAAGATATAGAAATGTGA	WBGene00171606	WBGene00048907
WBGene00007813		WBGene00194836	WBGene00170814	TGCCACAGAAGGACCGAGAAG	WBGene00173735	WBGene00049809
WBGene00017391		WBGene00017357	WBGene00168115	TTGATTTTTCTCGGTAATAAT	WBGene00050466	WBGene00049576
WBGene00004816		WBGene00006812	WBGene00173779	TCAACCATTTTATTCTGTAAA	WBGene00168340	WBGene00046742
WBGene00016614		WBGene00014772	WBGene00168606	TCGCTATTCTTGTCTTTTTCC	WBGene00173371	WBGene00046310
WBGene00017423		WBGene00044655	WBGene00168277	TCAGGCTTTTTTAAAAGCAGA	WBGene00050698	WBGene00048187
WBGene00011626		WBGene00007047	WBGene00174058	TTCTATTTCTTTTTCTTTCAT	WBGene00173725	WBGene00049992
WBGene00001680		WBGene00008665	WBGene00166808	TTCAAAACTTGAAAATATTGA	WBGene00165498	WBGene00045878
WBGene00015514		WBGene00077487	WBGene00167924	TCTTCTAAATTATTGTCTATT	WBGene00167560	WBGene00048872
WBGene00004210		WBGene00017767	WBGene00167966	TTTTATACAGTCGGTTCTTGC	WBGene00173320	WBGene00048879
WBGene00016953		WBGene00014622	WBGene00173369	TTCCGTTAAACTCTCGAGTTA	WBGene00169294	WBGene00047440
WBGene00013944		WBGene00194852	WBGene00168094	TTTATTTAGAGTGCTTTTAAA	WBGene00171738	WBGene00046395
WBGene00164985		WBGene00077482	WBGene00172528	TTATTTTTAGGGTTTTCAAGA	WBGene00166073	WBGene00047013
WBGene00010100		WBGene00022067	WBGene00169194	TCAAAGGAATCGCATAAGAAA	WBGene00171759	WBGene00049410
WBGene00014082		WBGene00013236	WBGene00167415	TGTTTAATGCCGAGACACCTC	WBGene00169011	WBGene00050730
WBGene00022110		WBGene00008133	WBGene00171410	TGACTAACAATACCAATGCGA	WBGene00046249	WBGene00048660
WBGene00000207		WBGene00010453	WBGene00170015	TATTAAGTGCAAACTGGGCCC	WBGene00168230	WBGene00046783
WBGene00007838		WBGene00012831	WBGene00170356	TTTTAAATAAAGATTTGAGGT	WBGene00169720	WBGene00048733
WBGene00006353		WBGene00003509	WBGene00167708	TTTTAAATAAAGATTTGAGGT	WBGene00167066	WBGene00050694
WBGene00018648		WBGene00021039	WBGene00171137	TTAGAAGGCGAGAGCGAAAAT	WBGene00173655	WBGene00047784
WBGene00018310		WBGene00077481	WBGene00171305	TCAGGAAATGTTGTAAAATGA	WBGene00174948	WBGene00046360
WBGene00002915		WBGene00021675	WBGene00171764	TTATTTAATTTTTGCCGTTTT	WBGene00174855	WBGene00048855
WBGene00020797		WBGene00022249	WBGene00174721	TTTTCTATAATAGCAGGGTTC	WBGene00165970	WBGene00046799
WBGene00195254		WBGene00015236	WBGene00166615	TTGTCGATGTGGGGGTACATT	WBGene00173212	WBGene00047640
WBGene00012745		WBGene00013249	WBGene00171327	TAAAGTTGCACGAATGGCGCA	WBGene00167336	WBGene00049479
WBGene00021547		WBGene00019777	WBGene00166944	TTTCAATAAAATCGGTTTTAA	WBGene00172950	WBGene00046169
WBGene00018593		WBGene00019535	WBGene00169447	TGTAGTTTTTATTGATTGATT	WBGene00174917	WBGene00050693
WBGene00044639		WBGene00008951	WBGene00173529	TAATGGCCTCTTCTGCCTCAC	WBGene00166594	WBGene00047305
WBGene00006902		WBGene00017456	WBGene00171343	TGTCGTAGCAGACGAGCTCAG	WBGene00048007	WBGene00050199
WBGene00010012		WBGene00012981	WBGene00166504	TTTTCCGACATACATTCCAAA	WBGene00170498	WBGene00045646
WBGene00007489		WBGene00020256	WBGene00166439	TTGTAAATTATTCAAGTAGAA	WBGene00173644	WBGene00046240
WBGene00018773		WBGene00077479	WBGene00172813	TTTCTCGATTTTCTTTCTGCA	WBGene00173124	WBGene00047115
WBGene00011398		WBGene00020511	WBGene00171625	TCGAGGGATTCCATAAGAGAT	WBGene00170671	WBGene00050113
WBGene00013826		WBGene00013602	WBGene00168860	TGCGGTTTTGTTTTTTCTTCT	WBGene00165070	WBGene00045886
WBGene00194667		WBGene00004954	WBGene00168973	TACACCCGATAAGCGCGAGAG	WBGene00174931	WBGene00045697
WBGene00015896		WBGene00077478	WBGene00174660	TTGCTCAATTAAATTTTTTTA	WBGene00046110	WBGene00045691
WBGene00050929		WBGene00016566	WBGene00165726	TCTCATTTCATTGTTGTGTCC	WBGene00165401	WBGene00046470
WBGene00019636		WBGene00016497	WBGene00169150	TTTAAAATTTTTTCTTTTTTA	WBGene00047207	WBGene00048552
WBGene00017190		WBGene00018897	WBGene00165317	TTTTTCACATTTTTTCGCTTT	WBGene00169309	WBGene00045756
WBGene00019434		WBGene00009139	WBGene00172564	TCTACGTGTTGGTAACGAAAA	WBGene00165692	WBGene00047573
WBGene00219736		WBGene00014902	WBGene00170531	TCTACGTGTTGGTAACGAAAA	WBGene00172049	WBGene00048842
WBGene00020135		WBGene00011663	WBGene00166416	TCTACGTGTTGGTAACGAAAA	WBGene00166473	WBGene00048251
WBGene00219688		WBGene00000407	WBGene00165891	TTTGAAAGAAATACAATAACG	WBGene00173956	WBGene00049922
WBGene00044742		WBGene00019460	WBGene00174796	TTCCGTCAACACATTAGAAAA	WBGene00166920	WBGene00046233
WBGene00219477		WBGene00022177	WBGene00168485	TTGTTTTCAGTTTACAAAGTA	WBGene00170495	WBGene00048000
WBGene00044478		WBGene00077480	WBGene00174726	TGGATTTTTCAGGTGGAAATC	WBGene00168190	WBGene00050865
WBGene00021068		WBGene00004969	WBGene00171169	TCATATTCCAAATATCGGTCC	WBGene00047664	WBGene00049994
WBGene00001480		WBGene00019381	WBGene00167536	TCGTTCGTCATCGTTGCCAGC	WBGene00173345	WBGene00049357
WBGene00014213		WBGene00000762	WBGene00173067	TTTCTTACGGAATTTGCTTGC	WBGene00172217	WBGene00049301
WBGene00022354		WBGene00077485	WBGene00173089	TCTCTCGTCAGCACTATTTTT	WBGene00174399	WBGene00048368
WBGene00015371		WBGene00000812	WBGene00168452	TTTTTAATCGCTTTCTTTTCA	WBGene00046903	WBGene00047234
WBGene00220149		WBGene00004140	WBGene00169365	TTTCGAAAATTGTTGCTGAGG	WBGene00167579	WBGene00048586
WBGene00016490		WBGene00004361	WBGene00165798	TTCAGTTTTTAAAGTCATTAT	WBGene00174702	WBGene00050726
WBGene00044000		WBGene00014852	WBGene00169687	TCACTCCTTTTTGCTTATACC	WBGene00169990	WBGene00050249
WBGene00014102		WBGene00009801	WBGene00165220	TCACTCCTTTTTGCTTATACC	WBGene00045522	WBGene00050722
WBGene00001178		WBGene00235289	WBGene00170386	TCACTCCTTTTTGCTTATACC	WBGene00172076	WBGene00046641
WBGene00009644		WBGene00021271	WBGene00173165	TTTTCAGAGAAGAAGTGACTC	WBGene00166719	WBGene00048509
WBGene00219660		WBGene00013589	WBGene00172038	TGTGCTATTTATTATCCCTTT	WBGene00167822	WBGene00050870
WBGene00015410		WBGene00012239	WBGene00173671	TAGCAAGATTTTCTCCTCGAT	WBGene00050468	WBGene00047175
WBGene00003600		WBGene00006608	WBGene00173571	TGTTTTTCTTTACTCCTGTTT	WBGene00166057	WBGene00050055
WBGene00019729		WBGene00012796	WBGene00174581	TTTTTATTTCCGCACAAGAAT	WBGene00166530	WBGene00045830
WBGene00003630		WBGene00015321	WBGene00170436	TTGTCTTCCATACGTCGTCAT	WBGene00049762	WBGene00046457
WBGene00011129		WBGene00020730	WBGene00168840	TTTCTAATTGATTAAAAAAGC	WBGene00171041	WBGene00050669
WBGene00018199		WBGene00017507	WBGene00172100	TATATTTTTTGTAATTTTTCA	WBGene00174634	WBGene00048190
WBGene00045050		WBGene00009736	WBGene00174874	TTACAATGTTAGTGCATAGAA	WBGene00173306	WBGene00049148
WBGene00010726		WBGene00045043	WBGene00049900	TAGACAGTGGATATAAAAGAG	WBGene00049945	WBGene00050432
WBGene00001025		WBGene00020744	WBGene00169681	TTGTTTTTCGTTCGAACGCGT	WBGene00048604	WBGene00048108
WBGene00008838		WBGene00077484	WBGene00049694	TGTATGGGTTTTTCCAGAACT	WBGene00172942	WBGene00048716
WBGene00018193		WBGene00044413	WBGene00049226	TGTTAAAAAACGCATTGAAAC	WBGene00171515	WBGene00049629
WBGene00011139		WBGene00000112	WBGene00172095	TGTGATTTGACTATATCCATT	WBGene00048161	WBGene00049482
WBGene00015765		WBGene00021664	WBGene00166510	TTTTTGTTGAGGTATCTTTAT	WBGene00174919	WBGene00050120
WBGene00195028		WBGene00001911	WBGene00174883	TTGACGAGCATTAGGTTTTCA	WBGene00169251	WBGene00046090
WBGene00021671		WBGene00002028	WBGene00168868	TTCGGCGCCAAGAATCAGGTT	WBGene00173551	WBGene00047837
WBGene00018238		WBGene00021246	WBGene00171951	TTTCAGCGCCGCTCACAATGA	WBGene00169991	WBGene00050330
WBGene00008110		WBGene00021509	WBGene00045801	TTTGATCGGTTTTTCATGCAA	WBGene00173113	WBGene00045743
WBGene00022030		WBGene00014069	WBGene00169507	TTTTTTCCTTTTTCACTGCAA	WBGene00047437	WBGene00050715
WBGene00016566		WBGene00020027	WBGene00168998	TCCATTCTTTTTCGCGCGCAA	WBGene00168327	WBGene00045663
WBGene00021654		WBGene00007136	WBGene00165418	TTCAAATGATTTTTACTCGAT	WBGene00174803	WBGene00048990
WBGene00009926		WBGene00013376	WBGene00171089	TTTTTGTGGTTTTCGGTTTTT	WBGene00045995	WBGene00048021
WBGene00044258		WBGene00014871	WBGene00165710	TAGGCTTCGCAGTAGATTAAA	WBGene00048938	WBGene00049532
WBGene00044559		WBGene00010779	WBGene00173258	TTTTGAGCCAAAATCTTTGAT	WBGene00165966	WBGene00050871
WBGene00044032		WBGene00013894	WBGene00169311	TTTAGTTACACAAAAATTGTA	WBGene00167970	WBGene00046429
WBGene00019069		WBGene00003917	WBGene00173894	TTTTCTTTTCCGTTTTCTTAC	WBGene00166942	WBGene00050569
WBGene00022366		WBGene00008624	WBGene00172845	TTTTCTTTTTTCTTTTCCGAA	WBGene00047130	WBGene00050446
WBGene00002181		WBGene00002071	WBGene00049880	TTTATCGATTGACGAAGGGCA	WBGene00173545	WBGene00049009
WBGene00219687		WBGene00016162	WBGene00167647	TCTCCTCGATTTCGCGCATTT	WBGene00047743	WBGene00050009
WBGene00001119		WBGene00019733	WBGene00047016	TTGGTAAAAAACATTTTTCCT	WBGene00168542	WBGene00048845
WBGene00011550		WBGene00011550	WBGene00171831	TGATGAGAAATCAAGCCGTTC	WBGene00168209	WBGene00049950
WBGene00016661		WBGene00008648	WBGene00167774	TAGTTTGTGGTTTTATTAAAT	WBGene00173824	WBGene00050728
WBGene00010703		WBGene00022213	WBGene00165090	TGCATAAGAGTTCCGAGAAGA	WBGene00166111	WBGene00048192
WBGene00001639		WBGene00006771	WBGene00169852	TTTTTTTTCCTTTGTTGCAGT	WBGene00170630	WBGene00047947
WBGene00012195		WBGene00009919	WBGene00048763	TTGGTTTTTGTTTCCTATTCT	WBGene00169121	WBGene00045785
WBGene00198748		WBGene00011761	WBGene00047388	TTCATTCTGTTCGAGCGCGCA	WBGene00045669	WBGene00047939
WBGene00016631		WBGene00077488	WBGene00174976	TAAGGATTGAGAGAAAATTAA	WBGene00169267	WBGene00046820
WBGene00016512		WBGene00012445	WBGene00048230	TTGTCAAGACTATGGGGATCA	WBGene00046208	WBGene00046990
WBGene00001882		WBGene00009769	WBGene00170951	TCGGTTTTCGAGAAGAATTGA	WBGene00171138	WBGene00049255
WBGene00012632		WBGene00006574	WBGene00167155	TGTGAATTTTTAGGCCCGATT	WBGene00169285	WBGene00048074
WBGene00022213		WBGene00006753	WBGene00171946	TATTTTTTTGGGACTTTTATA	WBGene00050073	WBGene00050177
WBGene00021886		WBGene00004845	WBGene00169591	TTGTTTTTTTTTCGCGGATGG	WBGene00165250	WBGene00050214
WBGene00007771		WBGene00021750	WBGene00049017	TGGTTTTCACTATTTTTACGC	WBGene00165847	WBGene00049966
WBGene00017153		WBGene00001145	WBGene00047930	TCTCGTTTTCAATCTTCATTG	WBGene00168439	WBGene00047195
WBGene00195027		WBGene00021766	WBGene00050712	TAAAAATAGTTCAACGAGAAA	WBGene00173963	WBGene00047771
WBGene00007090		WBGene00008535	WBGene00049545	TATATAATTTTAGCCAGTCAA	WBGene00050582	WBGene00046609
WBGene00019959		WBGene00001520	WBGene00050029	TACATTGCCAATTTATTGATT	WBGene00046700	WBGene00047704
WBGene00010102		WBGene00011511	WBGene00045600	TCAATTGAGAACGACTTTTTT	WBGene00167112	WBGene00048697
WBGene00007976		WBGene00001394	WBGene00174168	TTTCTAATGGCTTTTAAAATA	WBGene00170793	WBGene00047345
WBGene00219553		WBGene00010417	WBGene00170234	TGTCATCATTAATGGGGGGTA	WBGene00048631	WBGene00045683
WBGene00001905		WBGene00014917	WBGene00048436	TTTGGAGGACAGAGGCTGAAC	WBGene00169326	WBGene00046201
WBGene00019131		WBGene00013184	WBGene00173326	TTTCAAATAACCACGTGCGCG	WBGene00168413	WBGene00050208
WBGene00020183		WBGene00021391	WBGene00048758	TTCTTGATACTTCGAAGGTTT	WBGene00173139	WBGene00050148
WBGene00001902		WBGene00003373	WBGene00168351	TAACTCAATGTGAACTAGTAA	WBGene00166726	WBGene00049504
WBGene00021374		WBGene00000534	WBGene00050837	TGGTATATATACTCTGTTGAT	WBGene00167701	WBGene00045991
WBGene00016544		WBGene00011965	WBGene00050632	TCGCAAACCCCCAAACCACCA	WBGene00173279	WBGene00046406
WBGene00001995		WBGene00021332	WBGene00165406	TTCAGTGGATTTTGTGATGGA	WBGene00175023	WBGene00049311
WBGene00012189		WBGene00004432	WBGene00046589	TTGTTTCTGAAAATAAATTTA	WBGene00165253	WBGene00045633
WBGene00077636		WBGene00006618	WBGene00049562	TGAAGGGAAAGAATTGGGTCT	WBGene00166347	WBGene00048864
WBGene00018647		WBGene00000073	WBGene00169346	TTTGAAGGTTCGGCAAAGCGG	WBGene00047214	WBGene00050151
WBGene00006801		WBGene00002147	WBGene00167163	TTTTTCTCTGTATTTGTTTCT	WBGene00174644	WBGene00048088
WBGene00003624		WBGene00219306	WBGene00046421	TGACTGCTTCTCGAAGCAATT	WBGene00170740	WBGene00049501
WBGene00007892		WBGene00002230	WBGene00168322	TTCTACATTTTCCACGTTCTG	WBGene00169338	WBGene00046480
WBGene00003637		WBGene00022348	WBGene00169691	TACGGTATTGAGTGTCGATTT	WBGene00165507	WBGene00046253
WBGene00009009		WBGene00014227	WBGene00165926	TTTTTTGCGTTGAAATTTTCG	WBGene00171540	WBGene00046670
WBGene00021319		WBGene00010610	WBGene00045518	TTGGGTAGAAAAATTGAAAAT	WBGene00173732	WBGene00045660
WBGene00004352		WBGene00011576	WBGene00047882	TAGAATGTTTTCACATTAAAA	WBGene00048495	WBGene00049674
WBGene00044413		WBGene00044720	WBGene00169382	TCTACGTGTTGGTAACGAAAA	WBGene00046418	WBGene00048687
WBGene00006771		WBGene00015203	WBGene00172885	TTCTTGTTTTCGAAGGTCCTA	WBGene00172323	WBGene00048091
WBGene00235389		WBGene00012904	WBGene00049650	TTTTTCAGCTTGCTCGCTTTT	WBGene00166556	WBGene00045590
WBGene00018455		WBGene00012431	WBGene00173490	TTTTCGCGATGAATGTCGCTC	WBGene00168296	WBGene00050054
WBGene00235370		WBGene00002006	WBGene00171656	TTCTCCGGTTGAAATATCATC	WBGene00174941	WBGene00049572
WBGene00010483		WBGene00000622	WBGene00165140	TCTACGTGTTGGTAAAGAAAA	WBGene00168347	WBGene00172407
WBGene00014992		WBGene00021968	WBGene00173279	TCGAGAGTTTTCTGCTGTTGA	WBGene00170434	WBGene00173539
WBGene00006384		WBGene00012719	WBGene00172229	TTCAGGAAAAATTGTCGAAAA	WBGene00168890	WBGene00171682
WBGene00011388		WBGene00007979	WBGene00172987	TATTTTTGGGGAACGACCAGA	WBGene00173357	WBGene00172524
WBGene00001892		WBGene00016485	WBGene00166649	TTCTTTTCTGTATATTTTAAT	WBGene00169800	WBGene00172333
WBGene00001131		WBGene00011777	WBGene00173500	TGATTTGGCGATTTTCAGAAA	WBGene00174068	WBGene00169134
WBGene00001924		WBGene00018065	WBGene00047970	TTTTTTGCCTCTTTACAAAAT	WBGene00046987	WBGene00170853
WBGene00003976		WBGene00009823	WBGene00173986	TGTAAAAAATGGTGGATTGAA	WBGene00171430	WBGene00165236
WBGene00195255		WBGene00012644	WBGene00049628	TGAAAGTGTCGGGGGTTTGCA	WBGene00165789	WBGene00171930
WBGene00007850		WBGene00016495	WBGene00167019	TTCTCTTCTGGTTTTTTCAAC	WBGene00170347	WBGene00166339
WBGene00001912		WBGene00007026	WBGene00045958	TAGAAATAATATCAAAGCGAT	WBGene00048902	WBGene00171463
WBGene00013612		WBGene00010309	WBGene00171908	TTCGAAAAATATGTTTATTTT	WBGene00174555	WBGene00169765
WBGene00022379		WBGene00010212	WBGene00167604	TGTTCGGTGTTTTTATGATTA	WBGene00171471	WBGene00169474
WBGene00019197		WBGene00006436	WBGene00173716	TGGCCTATTCGACAGTCGTCA	WBGene00173201	WBGene00172240
WBGene00004377		WBGene00019132	WBGene00168787	TTTGTTTGAAAAATGCAAAAA	WBGene00048732	WBGene00172982
WBGene00017344		WBGene00018337	WBGene00172148	TTTTGTGGGTTTTAAGTAGTT	WBGene00170009	WBGene00167122
WBGene00016469		WBGene00001522	WBGene00174062	TCTTCATTTTATTCGCTATTC	WBGene00173624	WBGene00173610
WBGene00235269		WBGene00012033	WBGene00049368	TCAGGATTGCGTGGATGAAAA	WBGene00169146	WBGene00171060
WBGene00010433		WBGene00195266	WBGene00049496	TCGGTCTCAATCAATACACAA	WBGene00174080	WBGene00003296
WBGene00001177		WBGene00016072	WBGene00166806	TTAGCCGCTGCTGTCCCACTT	WBGene00167910	WBGene00166156
WBGene00045203		WBGene00012375	WBGene00047102	TTTGCGAGATTTTTTTGTGTT	WBGene00173465	WBGene00174269
WBGene00043068		WBGene00013176	WBGene00047732	TCCGCCCGTTGAGTTTGTCCC	WBGene00168414	WBGene00170411
WBGene00013773		WBGene00016143	WBGene00167498	TTTTTGAATTTTAACCTTAAC	WBGene00168063	WBGene00173158
WBGene00004905		WBGene00017152	WBGene00170568	TGAGTGTTTTCCGACGAGAGA	WBGene00173473	WBGene00166507
WBGene00007060		WBGene00003045	WBGene00168121	TTCGCCCAAATTTTTTTTCGT	WBGene00168681	WBGene00171460
WBGene00044541		WBGene00003038	WBGene00174611	TCACTTTTTCACCCGCCGTGG	WBGene00047051	WBGene00168905
WBGene00021055		WBGene00010780	WBGene00168236	TTTTAACCCAGTTACCAAGGT	WBGene00172426	WBGene00165728
WBGene00022670		WBGene00015466	WBGene00168316	TCTAATATTTTTTGTTTTGAT	WBGene00166679	WBGene00167501
WBGene00006812		WBGene00014121	WBGene00166300	TCAAACAAGTTTTGTCTTCTC	WBGene00171028	WBGene00173763
WBGene00007129		WBGene00016170	WBGene00048376	TTCTTTTTTCGATTTTTACAT	WBGene00168990	WBGene00047876
WBGene00004795		WBGene00015928	WBGene00172243	TTGTAGACATTGAATTTATTT	WBGene00172184	WBGene00173686
WBGene00011200		WBGene00019725	WBGene00165453	TGATTTAATTTTTGCAGGAGC	WBGene00050592	WBGene00174729
WBGene00020630		WBGene00010362	WBGene00170994	TCGATCCTCGACTTTATTCAA	WBGene00047814	WBGene00166165
WBGene00249813		WBGene00008646	WBGene00047111	TTGCCACTGTTTTTTTTTCTA	WBGene00165565	WBGene00172677
WBGene00014811		WBGene00009688	WBGene00050442	TTTCAGCTGGGAAAATTGTTT	WBGene00167298	WBGene00172594
WBGene00044056		WBGene00008122	WBGene00168517	TGCTTTTATTTTCCAGATGAA	WBGene00171625	WBGene00165375
WBGene00013632		WBGene00011803	WBGene00173281	TTTTTTTGGTGTTTCGATAAA	WBGene00172673	WBGene00170162
WBGene00014987		WBGene00022885	WBGene00165976	TCGAATTTGACGTGGCACAAT	WBGene00168041	WBGene00173205
WBGene00012368		WBGene00021355	WBGene00046533	TTTTAATCGATTGAGCTGAAA	WBGene00166338	WBGene00165175
WBGene00023036		WBGene00019638	WBGene00169158	TTCGTTGTTCTCTGTTGATTT	WBGene00173666	WBGene00166045
WBGene00018929		WBGene00001196	WBGene00045858	TATTGTTCTGGCCTAAAATTT	WBGene00049461	WBGene00172754
WBGene00011059		WBGene00021040	WBGene00171052	TTTTCGATGGATTTTTGTGTT	WBGene00167507	WBGene00171483
WBGene00004457		WBGene00012867	WBGene00171750	TCAGACCACCTGCATAGGCAA	WBGene00165158	WBGene00168016
WBGene00235289		WBGene00005011	WBGene00170051	TTTAAAGGGGACTATTGAATG	WBGene00168010	WBGene00048728
WBGene00017235		WBGene00017419	WBGene00047132	TTTCTAGGCCACCACCGCCAT	WBGene00174829	WBGene00167264
WBGene00019511		WBGene00007849	WBGene00171066	TTCATTTCTCATTCGCTTCGT	WBGene00050046	WBGene00166023
WBGene00004969		WBGene00004270	WBGene00170169	TAACTTTTACTCACTTTTGTT	WBGene00174676	WBGene00171856
WBGene00017160		WBGene00022432	WBGene00169862	TCCGATTGCAAAAACAAGTTT	WBGene00174261	WBGene00172624
WBGene00195896		WBGene00017849	WBGene00173752	TCTGCCAGAACGTTCGAACGC	WBGene00045639	WBGene00165559
WBGene00000368		WBGene00010869	WBGene00173836	TCCAATAATGGAATAATGACA	WBGene00174861	WBGene00173145
WBGene00021271		WBGene00012337	WBGene00166946	TTCAGTGTGTGGGGGAGATTA	WBGene00170515	WBGene00172603
WBGene00014672		WBGene00013697	WBGene00169702	TTTTTTATTTTCTAGAGCAAA	WBGene00172777	WBGene00171570
WBGene00010011		WBGene00009189	WBGene00173263	TTTCAAATTAAACTTTAAATC	WBGene00168314	WBGene00172662
WBGene00220205		WBGene00014256	WBGene00048297	TGTTTTCGCTTCGGCGCGCCA	WBGene00046526	WBGene00166800
WBGene00009812		WBGene00206423	WBGene00166211	TCCTATTTTAGTTTTCCATCA	WBGene00174391	WBGene00172565
WBGene00015955		WBGene00000938	WBGene00170199	TTTCTATGCAATCTTTATGGA	WBGene00171452	WBGene00171643
WBGene00018578		WBGene00019250	WBGene00046810	TCCATTATTTTCATATAAAAA	WBGene00168537	WBGene00168089
WBGene00012014		WBGene00022227	WBGene00167157	TTCTTTATTGGAATTATTTTC	WBGene00047712	WBGene00166771
WBGene00021372		WBGene00014916	WBGene00169977	TTTAATTGACGAGCATTAGGT	WBGene00168868	WBGene00168959
WBGene00009161		WBGene00015099	WBGene00167225	TTAAATACAACGAATAAAGGC	WBGene00172120	WBGene00172089
WBGene00194680		WBGene00001496	WBGene00045537	TTTTGCCTTCTTTCTCCGGTC	WBGene00167053	WBGene00166498
WBGene00004164		WBGene00008197	WBGene00166339	TTTTTCGAAAACGAAGGCCGT	WBGene00048105	WBGene00171422
WBGene00012366		WBGene00008420	WBGene00173666	TTAATTTTTATTCGTTCTCTG	WBGene00165327	WBGene00167838
WBGene00013348		WBGene00017239	WBGene00170488	TCCGCATAAAAACATTCATCT	WBGene00170812	WBGene00167464
WBGene00013409		WBGene00015291	WBGene00046352	TAATATTGTTATTTTTAAAGG	WBGene00174663	WBGene00174340
WBGene00011205		WBGene00000890	WBGene00168227	TGCTTCTGCTGGCTTTTCTTA	WBGene00048944	WBGene00171812
WBGene00019938		WBGene00010286	WBGene00170161	TTTTCGCTGCATTTTGGGGCA	WBGene00166468	WBGene00165414
WBGene00016703		WBGene00003396	WBGene00050852	TTTCGTTCTCTCTTCTAGCTC	WBGene00169341	WBGene00174470
WBGene00045382		WBGene00022583	WBGene00172909	TTTGTTTTCGAGGAGAAGAAA	WBGene00166314	WBGene00171911
WBGene00004893		WBGene00012745	WBGene00172867	TTCTTTGAAAATGGACAGAAA	WBGene00048315	WBGene00170291
WBGene00016072		WBGene00004210	WBGene00174293	TGTTATTGACACATGATTGAT	WBGene00165259	WBGene00172457
WBGene00014902		WBGene00004837	WBGene00165631	TCCATTTTCTCACTGGTTTTT	WBGene00170840	WBGene00165739
WBGene00012158		WBGene00011029	WBGene00045679	TCTTTTTCTTATACTGCCTTC	WBGene00171675	WBGene00049293
WBGene00019167		WBGene00016209	WBGene00171014	TTGCAAACTGGTTTGATGATA	WBGene00049888	WBGene00166173
WBGene00014118		WBGene00006945	WBGene00169972	TTTGCTAAATCAATGGGATTT	WBGene00170583	WBGene00165922
WBGene00017507		WBGene00016544	WBGene00167079	TTTGCCGATTAGTAAGAGCAA	WBGene00048093	WBGene00170260
WBGene00000294		WBGene00019125	WBGene00170674	TTTAACGAAAGATTTAAATAG	WBGene00172441	WBGene00170429
WBGene00012198		WBGene00009572	WBGene00173980	TCACTTTTTCCTATTCTTCTA	WBGene00047445	WBGene00165041
WBGene00002071		WBGene00006986	WBGene00046904	TCTGTCCACAATTACTTAAAA	WBGene00174425	WBGene00170916
WBGene00013158		WBGene00044493	WBGene00166713	TTGTGTCGATTTACGCAGGAA	WBGene00166518	WBGene00046274
WBGene00016695		WBGene00019820	WBGene00169894	TTTGTGACTCATTTCCCCTTC	WBGene00048908	WBGene00166047
WBGene00001879		WBGene00017219	WBGene00174241	TTTTCGTCACAAAAAGGTATG	WBGene00169813	WBGene00166053
WBGene00016230		WBGene00016764	WBGene00170275	TCTTCTGGTTTTCCACTAAAT	WBGene00173086	WBGene00049238
WBGene00010869		WBGene00010891	WBGene00049753	TTTTTCTCTGGACAGATCTGT	WBGene00048324	WBGene00169669
WBGene00008178		WBGene00007217	WBGene00166956	TACTCGCCATTTCATAACATC	WBGene00167376	WBGene00167469
WBGene00022211		WBGene00009812	WBGene00047761	TTTCGAGAGAAAAGTCTTCCT	WBGene00171994	WBGene00048380
WBGene00220011		WBGene00002081	WBGene00049190	TGAGAGTTTGCGACTAGGGCG	WBGene00168355	WBGene00168843
WBGene00016937		WBGene00189948	WBGene00167199	TGTTTTATGATGAAAAACGAA	WBGene00173789	WBGene00174765
WBGene00019997		WBGene00023497	WBGene00170576	TTTTATGATGTTCACAACGAA	WBGene00166386	WBGene00171022
WBGene00009863		WBGene00013269	WBGene00165080	TAGAGATGGTTTATTTGCGGT	WBGene00169748	WBGene00171307
WBGene00020164		WBGene00007403	WBGene00045653	TGTTTTTTGCCGATTTTTTTT	WBGene00046039	WBGene00174120
WBGene00010690		WBGene00013999	WBGene00046104	TCGCTTTAATTTAATCAAGGA	WBGene00174882	WBGene00171980
WBGene00010768		WBGene00017451	WBGene00046220	TAAACCTCCAAGGCCTTTCAT	WBGene00172047	WBGene00165959
WBGene00012831		WBGene00015485	WBGene00048087	TCTACGTGTTGGTAACGAAAA	WBGene00170053	WBGene00167975
WBGene00235367		WBGene00022765	WBGene00174552	TGATTTTTCTGGAGATTTTGC	WBGene00165766	WBGene00174372
WBGene00011809		WBGene00019513	WBGene00173959	TAAAGAAAATTTAAGAAAAAA	WBGene00048972	WBGene00168917
WBGene00014852		WBGene00007626	WBGene00046511	TTTTCACAGTTTCCAGCGATT	WBGene00166666	WBGene00170414
WBGene00007791		WBGene00008446	WBGene00168104	TTTCGTGCAATTTCATCCTTA	WBGene00173241	WBGene00165610
WBGene00007924		WBGene00004306	WBGene00049696	TCCGTTTCTGGCTATTTAAAT	WBGene00173411	WBGene00173844
WBGene00021589		WBGene00001335	WBGene00046078	TTCTCGTGGACAAGTGTGCTT	WBGene00048838	WBGene00174072
WBGene00020930		WBGene00013248	WBGene00168144	TCATTTAGCTTTACCCTAGAT	WBGene00165247	WBGene00172732
WBGene00018223		WBGene00013225	WBGene00045833	TCAAGTATTGTTTTATGTAAC	WBGene00167386	WBGene00047920
WBGene00015733		WBGene00010052	WBGene00172840	TTAAAGGTGTCATTTTTATTT	WBGene00169250	WBGene00174277
WBGene00017069		WBGene00008236	WBGene00047423	TTCTCGTGAACACTGCCACAC	WBGene00166406	WBGene00171891
WBGene00008862		WBGene00019770	WBGene00170569	TGGTATGGATTGCTTATTGAT	WBGene00173592	WBGene00169771
WBGene00012358		WBGene00013596	WBGene00166161	TTTTTTCTGAACTTTTCAACG	WBGene00169883	WBGene00172422
WBGene00008476		WBGene00003584	WBGene00171884	TTTTTTATTTAAACGGCTTGC	WBGene00169898	WBGene00171047
WBGene00006975		WBGene00011488	WBGene00168163	TGAATTACTAGCCTTCAAAAT	WBGene00170155	WBGene00167586
WBGene00015238		WBGene00001215	WBGene00171559	TTTTATGTTTGGCTTCGAAAA	WBGene00172984	WBGene00170717
WBGene00009576		WBGene00001823	WBGene00050281	TCACTCCTTTTTGCTTATACC	WBGene00170586	WBGene00047191
WBGene00009233		WBGene00000196	WBGene00167978	TTTCTTTTGTTTCCATTTTCT	WBGene00167369	WBGene00170716
WBGene00008317		WBGene00015454	WBGene00167575	TTTAATTTATTTTGTGGCCGT	WBGene00167834	WBGene00170546
WBGene00013999		WBGene00012566	WBGene00171940	TTATGGAAATCTGTTTCTCAG	WBGene00173737	WBGene00165566
WBGene00021402		WBGene00017696	WBGene00165325	TCCGACCAGCCGCATTCCTTC	WBGene00170679	WBGene00171306
WBGene00018928		WBGene00013577	WBGene00173283	TTTTCTAATCTATGTTCCCCG	WBGene00165661	WBGene00167069
WBGene00004849		WBGene00022620	WBGene00174378	TTTATTGGATGGACAAAGTCT	WBGene00172183	WBGene00167499
WBGene00010197		WBGene00003061	WBGene00173785	TTTGAAGGCGCTGAATTCGAA	WBGene00047909	WBGene00172504
WBGene00021614		WBGene00012486	WBGene00169707	TCCTACTTTTCACTTGTTTCA	WBGene00169396	WBGene00166819
WBGene00008078		WBGene00003609	WBGene00168463	TTCGAAAAATGTTGTTGTTGT	WBGene00166512	WBGene00171772
WBGene00019070		WBGene00016150	WBGene00046958	TTCAATTGAATTCTATGAAAT	WBGene00174564	WBGene00174774
WBGene00003678		WBGene00008119	WBGene00050770	TCGGTTTTTCCTCTTTAAAAT	WBGene00048456	WBGene00170701
WBGene00003411		WBGene00044975	WBGene00166232	TCCGTTACGTTCGACTTGCAA	WBGene00167819	WBGene00172286
WBGene00016823		WBGene00009290	WBGene00174227	TCTTTTTCTTGGTGCAGGTTG	WBGene00166687	WBGene00174371
WBGene00011591		WBGene00219241	WBGene00165759	TCCCTCTTTTCTGCTGGCTTG	WBGene00165699	WBGene00168830
WBGene00021867		WBGene00022176	WBGene00046094	TTTTTCTTTATTTTTACCCCA	WBGene00172962	WBGene00168288
WBGene00219575		WBGene00194997	WBGene00046139	TTCACTTCTTTTTTGTCTTTT	WBGene00049349	WBGene00172442
WBGene00003638		WBGene00023323	WBGene00047604	TATTTTTGGGGAACGACCAGA	WBGene00167393	WBGene00165347
WBGene00009204		WBGene00235270	WBGene00172816	TATTTTTGGGGAACGACCAGA	WBGene00171045	WBGene00165759
WBGene00019578		WBGene00003074	WBGene00166771	TATTTTTGGGGAACGACCAGA	WBGene00172556	WBGene00167096
WBGene00012299		WBGene00050885	WBGene00169961	TCTCATTTCACTTTTAGCCTT	WBGene00173290	WBGene00172136
WBGene00016486		WBGene00008196	WBGene00172018	TCTCATTTCACTTTTAGCCTT	WBGene00167261	WBGene00165971
WBGene00194998		WBGene00012659	WBGene00174700	TTTTTTTAATGTGAATATTGG	WBGene00174036	WBGene00047807
WBGene00019994		WBGene00022579	WBGene00168440	TTTACAAACAATTGAAAAAAT	WBGene00168292	WBGene00170214
WBGene00022564		WBGene00016432	WBGene00047980	TCAGAGAGCCGTAATGAAATT	WBGene00170431	WBGene00173141
WBGene00015623		WBGene00012934	WBGene00168982	TCCCTCTTTTTGTCATTCTCA	WBGene00173954	WBGene00166941
WBGene00021000		WBGene00020456	WBGene00174557	TTTGGAGAAAGAAGGGTAATT	WBGene00168421	WBGene00167196
WBGene00012933		WBGene00013893	WBGene00049626	TTCAAGCGTTCGGACACCAGC	WBGene00174565	WBGene00171660
WBGene00016551		WBGene00004879	WBGene00172118	TTTCTGAAATTTTTTAGGAAC	WBGene00174343	WBGene00169907
WBGene00019441		WBGene00219589	WBGene00174915	TTAAAATGAATAAAAGATTGT	WBGene00050377	WBGene00169886
WBGene00016457		WBGene00004846	WBGene00173212	TTCCTGGTGAAATACCTAAAT	WBGene00167705	WBGene00171681
WBGene00000262		WBGene00009712	WBGene00168648	TTTTCAGAATTCTCTTTTTAA	WBGene00171978	WBGene00170898
WBGene00013777		WBGene00003411	WBGene00048961	TTGTCATCATTTCTGTCTTCT	WBGene00174544	WBGene00165028
WBGene00001196		WBGene00018366	WBGene00047458	TTTCCATTTTTCTCTGTCAAT	WBGene00172072	WBGene00174827
WBGene00013576		WBGene00015206	WBGene00046869	TCATGATAAAGTCCAAATGAG	WBGene00171774	WBGene00167977
WBGene00013164		WBGene00007621	WBGene00174427	TTGTGGTTTGTTCAAGAAATT	WBGene00167174	WBGene00172107
WBGene00016112		WBGene00012860	WBGene00046157	TGAACGACCTGTGAAATCAAA	WBGene00172709	WBGene00173401
WBGene00020349		WBGene00009978	WBGene00170068	TGCACCACCCAGCCTGCGGCA	WBGene00171149	WBGene00167618
WBGene00008316		WBGene00013984	WBGene00166767	TCAATCCAAATTCCAGCATGT	WBGene00171712	WBGene00167555
WBGene00018813		WBGene00006397	WBGene00170705	TCTAAAGAGTTGTTTCTGAAG	WBGene00173426	WBGene00168332
WBGene00010704		WBGene00003011	WBGene00168624	TTCTTTTGTTTCTGGTCAATC	WBGene00049643	WBGene00174125
WBGene00006436		WBGene00009556	WBGene00173461	TCTATTTTCGAATGTGTTTGT	WBGene00048140	WBGene00170545
WBGene00007124		WBGene00022721	WBGene00166751	TTTCTATTGTGAATTGGCCAT	WBGene00165649	WBGene00173923
WBGene00011110		WBGene00004473	WBGene00049718	TTTTTAACGTTTTTAGGGGTA	WBGene00170126	WBGene00046307
WBGene00011131		WBGene00007215	WBGene00173926	TCGATTTTTCGGTTCTTTTCG	WBGene00172062	WBGene00173286
WBGene00007391		WBGene00011607	WBGene00046849	TCTATTTTTCTCTTTTCGTTT	WBGene00048606	WBGene00165320
WBGene00018572		WBGene00012698	WBGene00173699	TGTTGCTCAGTCTGATTTCAT	WBGene00165856	WBGene00167695
WBGene00044420		WBGene00022516	WBGene00169231	TTTTTTTGGACACCAATTGAA	WBGene00166915	WBGene00165209
WBGene00018575		WBGene00022420	WBGene00174047	TATTTTTTGTGTCTTATAAAG	WBGene00171775	WBGene00171558
WBGene00013795		WBGene00011759	WBGene00171530	TTTGTCGCCTCCGCCTAATTG	WBGene00167482	WBGene00167247
WBGene00015989		WBGene00012037	WBGene00173085	TGCGTCTTTTATTCCTCATTC	WBGene00047691	WBGene00175014
WBGene00019905		WBGene00002223	WBGene00046541	TTAACTTGACGACGTTTCCAC	WBGene00172500	WBGene00174509
WBGene00010712		WBGene00015378	WBGene00046355	TCCACTGTGAGCCCTACTTCC	WBGene00170205	WBGene00170737
WBGene00004889		WBGene00004851	WBGene00166898	TGTCCACTACGACATCCGTGA	WBGene00049419	WBGene00165114
WBGene00012909		WBGene00195000	WBGene00169690	TAAAGATTTATAGAAATTCGA	WBGene00047089	WBGene00166262
WBGene00219678		WBGene00020087	WBGene00048310	TTTAAACTGCTCAAAAACCCA	WBGene00173217	WBGene00174494
WBGene00017080		WBGene00010897	WBGene00048054	TTCAATTTTCTTCAATTCTTT	WBGene00171798	WBGene00047769
WBGene00001414		WBGene00004680	WBGene00165679	TTGAAAACAGGGTTCACCTCT	WBGene00170472	WBGene00169059
WBGene00019871		WBGene00010477	WBGene00166603	TTTGCAGGCAATTTTTGGAAT	WBGene00166204	WBGene00168100
WBGene00015797		WBGene00011916	WBGene00168127	TCTTTTATTCAATGAATCACC	WBGene00047794	WBGene00173854
WBGene00000178		WBGene00015555	WBGene00049089	TGAGTGAATTTATTCGGGTCT	WBGene00171177	WBGene00165446
WBGene00235090		WBGene00021986	WBGene00172154	TCTGCCCAATTCGGATAAAAT	WBGene00047075	WBGene00170415
WBGene00008863		WBGene00018909	WBGene00172174	TACGAATTAGATATAAAAAAG	WBGene00174097	WBGene00174866
WBGene00022730		WBGene00000899	WBGene00046148	TTTTTGTCCGCCACACAACCT	WBGene00172537	WBGene00174039
WBGene00015638		WBGene00013353	WBGene00173577	TCCACCAAAAAAATTGAACGA	WBGene00166994	WBGene00167825
WBGene00077787		WBGene00012151	WBGene00168147	TTTTTCCTCAATTTCTGAATA	WBGene00170314	WBGene00168961
WBGene00012786		WBGene00014870	WBGene00169342	TTTTATTTCTTTGTTCTAAGC	WBGene00173080	WBGene00171799
WBGene00000407		WBGene00014947	WBGene00168120	TAGGAAATTGTAAAGAAGCCA	WBGene00168657	WBGene00167039
WBGene00019777		WBGene00007255	WBGene00171778	TTTCAAATGTTTTTCTTCGAT	WBGene00170323	WBGene00165872
WBGene00010779		WBGene00010040	WBGene00168963	TGTCACGCGTGAGAGAGAAGA	WBGene00172314	WBGene00174145
WBGene00015236		WBGene00000898	WBGene00172999	TTATTTATTTTTATTTTTGCA	WBGene00172884	WBGene00173097
WBGene00010209		WBGene00010302	WBGene00169850	TTTTGATTGGTTTTTTTTGTT	WBGene00168468	WBGene00165909
WBGene00050946		WBGene00018537	WBGene00047084	TTTGCCTTTTTGTTTCAGTAA	WBGene00050766	WBGene00165774
WBGene00013894		WBGene00020398	WBGene00047852	TCCATTTATTCTCGGTCGTTA	WBGene00168545	WBGene00171304
WBGene00019881		WBGene00018420	WBGene00047848	TGTTTACCGTAACCCACAAAA	WBGene00169712	WBGene00167980
WBGene00019138		WBGene00020496	WBGene00171270	TAAATGCCAGGTGCTGCAATG	WBGene00172197	WBGene00174363
WBGene00000982		WBGene00043279	WBGene00167517	TGATCAACTCAATTGAGAAAT	WBGene00172173	WBGene00174904
WBGene00012486		WBGene00015547	WBGene00045935	TTTCTTTTCTCTCTTGTTGAC	WBGene00166356	WBGene00050855
WBGene00015819		WBGene00002980	WBGene00165210	TACACAAAAACCAGTAAAAAT	WBGene00167478	WBGene00171190
WBGene00017007		WBGene00002185	WBGene00166355	TTGATTTTATTGATTTTTGCC	WBGene00170301	WBGene00170321
WBGene00015037		WBGene00007943	WBGene00046652	TTTTCGCTCTTAAAATGTTTT	WBGene00174574	WBGene00167744
WBGene00019139		WBGene00012524	WBGene00174066	TTACCAGATTTTACAGATGAA	WBGene00046553	WBGene00170757
WBGene00018667		WBGene00004486	WBGene00050824	TGATCATCTGATTTCTAAGAT	WBGene00169737	WBGene00170666
WBGene00012666		WBGene00185002	WBGene00048190	TTTATTTTTCCTACGTTTTAA	WBGene00047171	WBGene00166455
WBGene00001488		WBGene00020295	WBGene00170638	TGAAATTTTTCTTCTGTTATT	WBGene00048989	WBGene00046576
WBGene00194812		WBGene00009565	WBGene00047691	TCTCCTTTACTCGTTCGAAAT	WBGene00047483	WBGene00166177
WBGene00001878		WBGene00010028	WBGene00174190	TTTTCAACCGCCATCCCGTTG	WBGene00174273	WBGene00173746
WBGene00000462		WBGene00022794	WBGene00050647	TCAATTGGAGGATTGTCAAAA	WBGene00048487	WBGene00165520
WBGene00015488		WBGene00003153	WBGene00174769	TTTCTTCGATTATCAACTAAA	WBGene00047566	WBGene00174510
WBGene00013242		WBGene00011033	WBGene00170071	TCGAATTGAATTTTTCAGCGA	WBGene00049070	WBGene00166798
WBGene00013249		WBGene00004178	WBGene00173517	TTCGGCCGTCTTCGATGTTTG	WBGene00166193	WBGene00174752
WBGene00023401		WBGene00012675	WBGene00049172	TGAAATCACGATACAAATTAT	WBGene00167811	WBGene00166404
WBGene00006922		WBGene00011415	WBGene00171691	TCAGTCAGTCTCTCTCCACTC	WBGene00173669	WBGene00165025
WBGene00016565		WBGene00007779	WBGene00050030	TACGCTCACCCTCCATCGGTC	WBGene00174493	WBGene00171863
WBGene00015096		WBGene00017360	WBGene00170339	TACCAACATCAAATCGGTATA	WBGene00045724	WBGene00170541
WBGene00018661		WBGene00017832	WBGene00165654	TGGTCCGTTAAACTTTATTGA	WBGene00170743	WBGene00166229
WBGene00195070		WBGene00009575	WBGene00169527	TCCTCTCGGACGATTAATTAA	WBGene00175013	WBGene00168254
WBGene00002220		WBGene00021900	WBGene00048954	TGGTAAATTGCAGTGGTTGTA	WBGene00169192	WBGene00166015
WBGene00007099		WBGene00012908	WBGene00046313	TTTTATCCTATTTCCATCCCT	WBGene00174691	WBGene00173700
WBGene00044169		WBGene00011308	WBGene00167772	TTCAACGTCATCCAGAACAAT	WBGene00171451	WBGene00165254
WBGene00015128		WBGene00007825	WBGene00047053	TAACAAAATTGGGCAAAATAT	WBGene00171504	WBGene00168328
WBGene00018688		WBGene00010131	WBGene00168823	TCTTTGAATGGAGAAAGGGAG	WBGene00166734	WBGene00048382
WBGene00006986		WBGene00003472	WBGene00166412	TTTATTTAATTGTATTTTTCC	WBGene00169954	WBGene00166844
WBGene00194708		WBGene00022932	WBGene00047567	TATTTTGCCGCATCCTATTTC	WBGene00171223	WBGene00172459
WBGene00044585		WBGene00000001	WBGene00050179	TTTTCTAGTTTTTCCGTTTAT	WBGene00049812	WBGene00174858
WBGene00219912		WBGene00015887	WBGene00048835	TTTTTAGCGATTTTCATTCGA	WBGene00165302	WBGene00166093
WBGene00012890		WBGene00269431	WBGene00169805	TCTCTTATCAATGGACCTGCC	WBGene00166805	WBGene00165695
WBGene00022749		WBGene00000105	WBGene00049015	TGTAATTACTGCAGATGGAGA	WBGene00173416	WBGene00046531
WBGene00010581		WBGene00010625	WBGene00050162	TTTAACAGGAAAACACAGCGC	WBGene00168949	WBGene00165422
WBGene00020511		WBGene00011809	WBGene00170494	TTTCCTTTAATTTCCCTAAAT	WBGene00048206	WBGene00169058
WBGene00023498		WBGene00000187	WBGene00167545	TCCTCTCGGACGATTAATTAA	WBGene00048433	WBGene00173207
WBGene00219715		WBGene00077500	WBGene00045886	TGACCACTGTTTTCGACCAAT	WBGene00166803	WBGene00172607
WBGene00008349		WBGene00007545	WBGene00049088	TTTCTCAGTCTTCATCAAACA	WBGene00049655	WBGene00174003
WBGene00015547		WBGene00020131	WBGene00166900	TTTCTAGAATTTCTGCCCCCA	WBGene00165140	WBGene00173185
WBGene00077443		WBGene00021342	WBGene00169601	TTATCCAATTTTTAAGTGTCT	WBGene00167468	WBGene00168757
WBGene00011777		WBGene00018659	WBGene00171215	TTTTATCTGGTTTATGTTGAT	WBGene00174004	WBGene00172227
WBGene00006364		WBGene00017831	WBGene00174432	TTTTTTTCTATTTCTCCATGG	WBGene00170376	WBGene00166895
WBGene00012898		WBGene00009665	WBGene00170468	TTCTCAATATTGTCCTCATAG	WBGene00173341	WBGene00168866
WBGene00001911		WBGene00018959	WBGene00046753	TGTACTCGAGATTGTTTAATA	WBGene00169317	WBGene00169938
WBGene00006930		WBGene00020729	WBGene00171895	TGACTTTTTTTTTTGACAGAA	WBGene00170587	WBGene00171474
WBGene00012640		WBGene00015425	WBGene00170841	TCAAACTTTTCTCGGCTTTCC	WBGene00164996	WBGene00171915
WBGene00013779		WBGene00017142	WBGene00173739	TTTGACTTGGGTTTGAAATTA	WBGene00050306	WBGene00171784
WBGene00012569		WBGene00017372	WBGene00168828	TTTCGGCACGTTGTTTCTCAA	WBGene00168015	WBGene00167109
WBGene00013255		WBGene00011969	WBGene00047787	TTTAAAAACGATTTTCTTTGC	WBGene00165514	WBGene00173439
WBGene00016121		WBGene00018422	WBGene00166687	TTTTTTCTGTTTTTGTTTATT	WBGene00166265	WBGene00045775
WBGene00023172		WBGene00021502	WBGene00170748	TCAATTTTTTGGTTTTTTCGA	WBGene00168006	WBGene00168298
WBGene00044218		WBGene00021751	WBGene00167302	TTTGTTATCAAAATATTAAAA	WBGene00048097	WBGene00173993
WBGene00015456		WBGene00000497	WBGene00171340	TCCTTCTTATCTTGTCGTTTC	WBGene00171617	WBGene00166060
WBGene00000460		WBGene00011917	WBGene00045738	TGTAATACGCATGGATACACT	WBGene00174179	WBGene00170512
WBGene00006803		WBGene00011342	WBGene00048001	TTTCCGACTTTTCCTCCTTTT	WBGene00168551	WBGene00169852
WBGene00001145		WBGene00022063	WBGene00048664	TGAGGATATTTTCAGGCATGG	WBGene00167846	WBGene00171847
WBGene00006062		WBGene00016574	WBGene00168683	TTTTAATGGGTTTCTCGTTAA	WBGene00173514	WBGene00168595
WBGene00007798		WBGene00018011	WBGene00046981	TGAGCTTTACCCTCGCATTGG	WBGene00172128	WBGene00165980
WBGene00018075		WBGene00011054	WBGene00049392	TTTTGTGAGCACGATTGGTAA	WBGene00172865	WBGene00173782
WBGene00012191		WBGene00000912	WBGene00049297	TATGAGGGCCGTTTCAATTCA	WBGene00165674	WBGene00169869
WBGene00000803		WBGene00022371	WBGene00046084	TTGTTGAGTGTTCGAGATTCT	WBGene00049827	WBGene00168487
WBGene00016710		WBGene00018044	WBGene00173620	TTTTGCAATAAAAATTAAATT	WBGene00167233	WBGene00166599
WBGene00013982		WBGene00001650	WBGene00173401	TTTAATTCGTTCTTTCATTTA	WBGene00174547	WBGene00167608
WBGene00008130		WBGene00021051	WBGene00165864	TTTTAGTTTTGAAAAATAGAA	WBGene00050434	WBGene00174537
WBGene00019122		WBGene00022773	WBGene00047988	TTTCAGCACCATAATCTAAAT	WBGene00167098	WBGene00165531
WBGene00018337		WBGene00012695	WBGene00168379	TGTAGATTTTCGTAAAAAAAC	WBGene00172746	WBGene00166400
WBGene00013805		WBGene00022459	WBGene00046337	TATATTTTCCGTCAGAGGAAT	WBGene00168601	WBGene00173947
WBGene00017828		WBGene00012355	WBGene00167406	TTTTTTTCTCATTTCCGTCTT	WBGene00171375	WBGene00170404
WBGene00017413		WBGene00006961	WBGene00047755	TCCCATTTTATCATTCAAAGA	WBGene00167106	WBGene00167796
WBGene00014871		WBGene00021482	WBGene00049968	TCTGAAAAAACTTGTTTCTGG	WBGene00174993	WBGene00045727
WBGene00022139		WBGene00044614	WBGene00048830	TTTAACCGCCAAAAATTGTTT	WBGene00167476	WBGene00170154
WBGene00014947		WBGene00021658	WBGene00170498	TTCTCTCATTTCCGCTTCTTC	WBGene00166474	WBGene00171453
WBGene00014801		WBGene00004342	WBGene00045869	TCTTGATTCGACTAAATTAGT	WBGene00172979	WBGene00167920
WBGene00004148		WBGene00003021	WBGene00174222	TTTCACCAATTTCTAGCCAGT	WBGene00049023	WBGene00170686
WBGene00013327		WBGene00019004	WBGene00167427	TAAAACAAGCAAACGAACCAT	WBGene00173827	WBGene00165203
WBGene00044702		WBGene00022131	WBGene00173518	TCTAATTTTTGACGTGTTCTT	WBGene00171918	WBGene00167923
WBGene00021675		WBGene00007065	WBGene00047027	TCTTATTTATTCGAATTTTCA	WBGene00049815	WBGene00050560
WBGene00007047		WBGene00017259	WBGene00174698	TTATCGACCCGTTTTTGTGCA	WBGene00173851	WBGene00172850
WBGene00019864		WBGene00016944	WBGene00049090	TCTTTTTCCATCAGCCGGCAA	WBGene00171357	WBGene00168302
WBGene00017887		WBGene00018845	WBGene00165789	TCTCTCTCTCGGTTTGCACGC	WBGene00049908	WBGene00048930
WBGene00002264		WBGene00022206	WBGene00048998	TTGAAAAATAATTCCCCGCTA	WBGene00172705	WBGene00172349
WBGene00019598		WBGene00219675	WBGene00170782	TCATTTATTTTTGAGCTTCAA	WBGene00165972	WBGene00170922
WBGene00007114		WBGene00020093	WBGene00047083	TTTCTTCTAATTTCTTCAGTT	WBGene00169624	WBGene00170668
WBGene00008398		WBGene00013944	WBGene00174728	TTTCCGGGCCAGAAAGTCAAC	WBGene00045909	WBGene00167163
WBGene00021968		WBGene00012193	WBGene00174861	TCAAAATCACGCCAATACTGG	WBGene00172211	WBGene00046622
WBGene00014505		WBGene00007609	WBGene00170562	TAATTCACAAATCCGTTTCAC	WBGene00167720	WBGene00171717
WBGene00022237		WBGene00010776	WBGene00168426	TTTACATTGAACGACCTGTGA	WBGene00046699	WBGene00174776
WBGene00010734		WBGene00010407	WBGene00172972	TTTACAACAGCGTATCTCCTT	WBGene00173060	WBGene00167730
WBGene00023421		WBGene00007434	WBGene00049954	TGAATTCTTGAAGAAACATCA	WBGene00168590	WBGene00173040
WBGene00014870		WBGene00001338	WBGene00049487	TTCAGTTTCACCAATTTTCGA	WBGene00172898	WBGene00167713
WBGene00014820		WBGene00021841	WBGene00049268	TTAATGATGGTTAGAATGCAA	WBGene00170974	WBGene00167078
WBGene00010783		WBGene00017775	WBGene00170177	TTCTGTTTATGCAGCAAAAAA	WBGene00173970	WBGene00169463
WBGene00017259		WBGene00021348	WBGene00049282	TATCGATTAAATATGTCACCT	WBGene00169893	WBGene00167978
WBGene00020235		WBGene00010959	WBGene00046635	TTTTGTAAAATGGAGCAGAGT	WBGene00173833	WBGene00170852
WBGene00011303		WBGene00021015	WBGene00050059	TTCCATTAGAGAAAACGAAAA	WBGene00167707	WBGene00168852
WBGene00000105		WBGene00021887	WBGene00166891	TTGAAAGTCTGGGTCTCAACT	WBGene00166027	WBGene00168192
WBGene00022205		WBGene00004029	WBGene00049160	TTCGTGGACAATTCGAAAAAA	WBGene00167443	WBGene00169694
WBGene00018390		WBGene00021799	WBGene00168154	TTTATGTCGCCTACCGTAGTC	WBGene00046763	WBGene00167382
WBGene00018181		WBGene00001678	WBGene00170649	TAAACTTTTTGGTTTTAGGTC	WBGene00046976	WBGene00169676
WBGene00014309		WBGene00021785	WBGene00168825	TGTTTCTATTTTATTATGTAA	WBGene00169300	WBGene00171399
WBGene00018044		WBGene00009319	WBGene00165681	TTGTGTAAATTAATGGAAATA	WBGene00166529	WBGene00174437
WBGene00015200		WBGene00017441	WBGene00050779	TGTGTGCTTTCCATGTTTTAA	WBGene00049076	WBGene00173859
WBGene00013694		WBGene00000536	WBGene00166853	TCATGAACGTTCATTTTCAGT	WBGene00165281	WBGene00172741
WBGene00015350		WBGene00021677	WBGene00050533	TGATTTTGTTTTTGAGATGGA	WBGene00165996	WBGene00167490
WBGene00009260		WBGene00020112	WBGene00050707	TTTCACTGACGGAAGCAGCTC	WBGene00167571	WBGene00168514
WBGene00008681		WBGene00015552	WBGene00050070	TTTGAATTTAATAAAATGTGT	WBGene00174830	WBGene00165575
WBGene00015168		WBGene00000409	WBGene00046730	TTGCGAGTGTGATAATCGAAA	WBGene00169129	WBGene00170763
WBGene00006351		WBGene00000795	WBGene00047220	TAGCCGGCAAAAATAAATTCG	WBGene00173683	WBGene00173184
WBGene00009126		WBGene00015818	WBGene00169572	TTTAATTAAAAATTTAATTGT	WBGene00047568	WBGene00172234
WBGene00022279		WBGene00013218	WBGene00175022	TATGTTTTCTTGTGATTATCA	WBGene00173962	WBGene00173129
WBGene00015184		WBGene00021840	WBGene00047599	TCAACAAAGCCATGCGATCGA	WBGene00170705	WBGene00167706
WBGene00001520		WBGene00014613	WBGene00050112	TCCGCTTCGTTTCACACTTTT	WBGene00165102	WBGene00174385
WBGene00000770		WBGene00017620	WBGene00165000	TCTACGTGTTGGTAACGTAAA	WBGene00165050	WBGene00165722
WBGene00019142		WBGene00003185	WBGene00045735	TTCGTAAGGTACCTGTATACT	WBGene00172048	WBGene00173820
WBGene00004140		WBGene00016617	WBGene00168723	TGTTTCTCTGTTTTATTAAAT	WBGene00048457	WBGene00169063
WBGene00009354		WBGene00009583	WBGene00166560	TGGTTTTTTTATTGTCGAACT	WBGene00167276	WBGene00168802
WBGene00022729		WBGene00015640	WBGene00171893	TTGTTTTTAGAGTGTTTTTGC	WBGene00048720	WBGene00170723
WBGene00004745		WBGene00018016	WBGene00174930	TTTCTTATTTTTAAAAGTTGA	WBGene00166829	WBGene00169004
WBGene00045036		WBGene00011739	WBGene00046707	TACCGCCATTTGTTCTTTGTC	WBGene00165760	WBGene00171088
WBGene00014822		WBGene00015157	WBGene00047555	TTTCCGCGGGAGGCGCCTTCT	WBGene00048975	WBGene00174922
WBGene00010028		WBGene00022365	WBGene00049016	TTATTTTTGTTTTTCATAGAT	WBGene00048145	WBGene00174668
WBGene00008370		WBGene00019130	WBGene00170072	TGCAAATCGAAGTGTCACGTC	WBGene00170111	WBGene00048179
WBGene00008812		WBGene00001044	WBGene00165279	TTTTAACCTACCCCAGTTCAA	WBGene00165712	WBGene00171725
WBGene00015404		WBGene00007013	WBGene00169172	TTCTTTTCCCCATTTTCGGCG	WBGene00047307	WBGene00167711
WBGene00015849		WBGene00004382	WBGene00050503	TTGAAATATTTTCAAAAAAAT	WBGene00166367	WBGene00047501
WBGene00219218		WBGene00012298	WBGene00167098	TCGATGACACATGGTTTCCGA	WBGene00166163	WBGene00173214
WBGene00016622		WBGene00017070	WBGene00171042	TTATGGAATTTGTTGCGAAAT	WBGene00166127	WBGene00165427
WBGene00008823		WBGene00013601	WBGene00174451	TTTTACATTTAAAACAAAAAA	WBGene00045806	WBGene00045883
WBGene00008446		WBGene00008415	WBGene00045872	TTTTTAAAGTAAAAAATGAAA	WBGene00168614	WBGene00169061
WBGene00007417		WBGene00019240	WBGene00172445	TTCATTCATTCGCATCGACTT	WBGene00172734	WBGene00166815
WBGene00018862		WBGene00015320	WBGene00046794	TTTTGTCCCAAATTTCGCGAT	WBGene00050387	WBGene00171025
WBGene00009801		WBGene00015326	WBGene00165470	TAAGAAAATATTCCTTCATAA	WBGene00167319	WBGene00170691
WBGene00013041		WBGene00007312	WBGene00048236	TAATTTTTCAACAGATTGAGC	WBGene00165615	WBGene00166484
WBGene00019723		WBGene00018481	WBGene00173149	TTTGATATAATTTAGCTCAAA	WBGene00172239	WBGene00168193
WBGene00021355		WBGene00012499	WBGene00167866	TTTGGCGGATTTTTGTTGAAA	WBGene00049665	WBGene00173493
WBGene00008648		WBGene00011645	WBGene00169746	TAATTTGAAGTATGTTCAGCC	WBGene00166845	WBGene00174964
WBGene00022721		WBGene00010699	WBGene00172643	TGCGGACAAAACATTTTAACA	WBGene00172402	WBGene00172114
WBGene00011860		WBGene00002042	WBGene00170564	TAATAAAACCAGCGAAAAATA	WBGene00172229	WBGene00173200
WBGene00019907		WBGene00007923	WBGene00047433	TGAACTCGATTTGCTATCAGA	WBGene00166661	WBGene00171075
WBGene00021131		WBGene00012498	WBGene00165512	TTATTTTTTTTCTTGATTTTC	WBGene00048881	WBGene00050639
WBGene00011803		WBGene00000387	WBGene00171106	TTGTTTTCGTCATTTCTGGCC	WBGene00166101	WBGene00165727
WBGene00020345		WBGene00000887	WBGene00173494	TACACCGTACACAGTAATGCA	WBGene00167072	WBGene00168512
WBGene00012806		WBGene00008859	WBGene00173522	TGACATTCGATAAACTGTTTT	WBGene00167583	WBGene00169853
WBGene00019250		WBGene00013857	WBGene00169095	TCGTAATATTCTCAAGACAAA	WBGene00174396	WBGene00166763
WBGene00019768		WBGene00014455	WBGene00165925	TTCAACCAACGCTACGCGAAT	WBGene00174528	WBGene00167800
WBGene00012568		WBGene00004817	WBGene00167833	TCTACGTGTTGGTAACGAAAA	WBGene00171139	WBGene00170972
WBGene00015064		WBGene00015456	WBGene00165432	TCTACGTGTTGGTAACGAAAA	WBGene00166381	WBGene00166645
WBGene00009442		WBGene00008419	WBGene00173161	TCAACCAGTCTGCACAACACC	WBGene00173183	WBGene00169962
WBGene00019789		WBGene00007710	WBGene00167113	TATTTTGTTTCCTATTTCCAT	WBGene00172879	WBGene00168546
WBGene00020744		WBGene00015145	WBGene00172049	TCGGGGACGAAAGAAGATTGT	WBGene00168069	WBGene00050025
WBGene00013153		WBGene00004175	WBGene00172363	TTGAGCGTATTTAAAAACGAA	WBGene00166334	WBGene00170639
WBGene00014121		WBGene00011513	WBGene00170363	TGTGATTTATTTCAAAACCGA	WBGene00167236	WBGene00165969
WBGene00009557		WBGene00022181	WBGene00045598	TTCGAGGCGTTTAATTTATAA	WBGene00168334	WBGene00172361
WBGene00015451		WBGene00044440	WBGene00172733	TTCCTTTCATCAAATTTTACA	WBGene00166371	WBGene00167132
WBGene00022697		WBGene00018417	WBGene00174535	TTCCTTTCATCAAATTTTACA	WBGene00170909	WBGene00172057
WBGene00016763		WBGene00021344	WBGene00170956	TCATTCAAACCGTCATGGCTC	WBGene00165262	WBGene00168813
WBGene00006415		WBGene00004305	WBGene00171637	TCAGGCGGCTTATCACTAACC	WBGene00165011	WBGene00046400
WBGene00007705		WBGene00018137	WBGene00170074	TTTCTCTCTGCTCATTGTTGA	WBGene00168104	WBGene00165501
WBGene00009713		WBGene00014915	WBGene00171603	TCGAATGCAAATTTTGGCGTT	WBGene00173639	WBGene00169429
WBGene00011635		WBGene00015553	WBGene00170427	TGCAAGCGCGCTCTACGGCAC	WBGene00169855	WBGene00166891
WBGene00219816		WBGene00018660	WBGene00168942	TCTCTTTCATTTTTTTCAGGA	WBGene00171543	WBGene00168647
WBGene00220185		WBGene00000200	WBGene00167341	TTTTTCAGGTTATTTTGTGCA	WBGene00169822	WBGene00173487
WBGene00011145		WBGene00007429	WBGene00173249	TGATTTTTGCCGAAATAATTC	WBGene00172495	WBGene00169149
WBGene00022177		WBGene00007683	WBGene00169147	TGAATATAATTCTGCGTTCTA	WBGene00169038	WBGene00171020
WBGene00017606		WBGene00021687	WBGene00046866	TTTTGTATGGAATGATGTGAA	WBGene00172405	WBGene00174047
WBGene00011066		WBGene00009172	WBGene00169600	TGTGTGGGGGAGATTATTATT	WBGene00048383	WBGene00046782
WBGene00017818		WBGene00018419	WBGene00165048	TCTATACATAAGAGACGGCAG	WBGene00172332	WBGene00166226
WBGene00019535		WBGene00001481	WBGene00173141	TAAAAATCGTAACCCTTGAGA	WBGene00049433	WBGene00166388
WBGene00014250		WBGene00020949	WBGene00165532	TCTAATTTTTAATGCTGTATT	WBGene00172588	WBGene00166153
WBGene00017419		WBGene00020781	WBGene00167102	TTCGAGCGGCTATTCCGTAAT	WBGene00173841	WBGene00049225
WBGene00009823		WBGene00001819	WBGene00046192	TTCACCTGGTAGAATGGAATT	WBGene00171767	WBGene00169005
WBGene00013832		WBGene00003963	WBGene00168749	TCGGACAAAATATTATGAAAC	WBGene00167951	WBGene00172336
WBGene00015206		WBGene00018778	WBGene00047536	TCTGCCTAGAATCGTAATACA	WBGene00166417	WBGene00174131
WBGene00007744		WBGene00017738	WBGene00170474	TTCGAAAACCGCAACGCGCAC	WBGene00047999	WBGene00167011
WBGene00019733		WBGene00003967	WBGene00045649	TATCCAAAGGGGCGGTTGCAC	WBGene00166352	WBGene00168469
WBGene00021482		WBGene00007640	WBGene00174040	TCCTCTCGGCCAAGTCAGATG	WBGene00171604	WBGene00169384
WBGene00012431		WBGene00004448	WBGene00171480	TGTGTCGCCATTCAAAGAAGT	WBGene00167335	WBGene00172292
WBGene00012981		WBGene00000829	WBGene00174758	TCCACCGCCGTGTACAACGAC	WBGene00170514	WBGene00171410
WBGene00015887		WBGene00020782	WBGene00168278	TTGGCATACACAGGGAAGATT	WBGene00166198	WBGene00171550
WBGene00219425		WBGene00003209	WBGene00050609	TTCATTCCTTCTTCATTAGCT	WBGene00165746	WBGene00167249
WBGene00011399		WBGene00020375	WBGene00045855	TATTTTGGCGCGTTTATCTTT	WBGene00172020	WBGene00168220
WBGene00021201		WBGene00015505	WBGene00046425	TTCTCGAATTTTCCAAGTGAT	WBGene00047285	WBGene00170118
WBGene00006780		WBGene00017450	WBGene00172612	TCCTAGTGTATTTTTGCTCCT	WBGene00165063	WBGene00047211
WBGene00000898		WBGene00016967	WBGene00045547	TCTTCTTGAGCGTTCACTATT	WBGene00168097	WBGene00174407
WBGene00008348		WBGene00219721	WBGene00050494	TTTTCTCTTGTCATCGGTTTA	WBGene00047210	WBGene00168172
WBGene00014955		WBGene00013789	WBGene00173678	TTTTTGAATGGACAAATTAGC	WBGene00172868	WBGene00168082
WBGene00014643		WBGene00014918	WBGene00169809	TTCAAAAAACCAACTGGTGAG	WBGene00171382	WBGene00166593
WBGene00014166		WBGene00021655	WBGene00168410	TTTCCGCCAATTTCAAATTAA	WBGene00050717	WBGene00166249
WBGene00013228		WBGene00016452	WBGene00166486	TCTGAAGAATTTCATTGTAAT	WBGene00168048	WBGene00174259
WBGene00013569		WBGene00011153	WBGene00166518	TGGCCTAAACGATTTTTTTGG	WBGene00045993	WBGene00171051
WBGene00020397		WBGene00013240	WBGene00045992	TTTCCTCGTTTTCATGTTAAT	WBGene00170617	WBGene00172488
WBGene00015814		WBGene00022798	WBGene00048235	TCGTCCCGTCGCTCTCACAGT	WBGene00168991	WBGene00171173
WBGene00235270		WBGene00004182	WBGene00169607	TGAGACGAGATTTTCAAGAAC	WBGene00172807	WBGene00168445
WBGene00001522		WBGene00011639	WBGene00046035	TTTCAAACCCGATCCTTCCAT	WBGene00047653	WBGene00173226
WBGene00017777		WBGene00001177	WBGene00171077	TTCAAATATTATTTAAGCCAA	WBGene00169125	WBGene00166641
WBGene00013561		WBGene00019594	WBGene00050678	TAAAACTACTGTAGATTTTCG	WBGene00165432	WBGene00166267
WBGene00001335			WBGene00050871	TTAATGGAATACGTCTCGATT	WBGene00170454	WBGene00170190
WBGene00000787			WBGene00169810	TAAAGTAAAAATAGCCAAAAA	WBGene00170380	WBGene00168783
WBGene00017461			WBGene00050580	TCCAATTTGTGACTCATTTCC	WBGene00166670	WBGene00166328
WBGene00013510			WBGene00169932	TGAAAATACTATGCCTCTGTA	WBGene00046454	WBGene00171484
WBGene00220222			WBGene00049630	TTGTGTGAATTGCTTATAAGG	WBGene00170858	WBGene00167204
WBGene00015796			WBGene00171232	TGATTTTCTTCATTTCCCAAG	WBGene00172378	WBGene00171551
WBGene00022039			WBGene00168210	TTTGGGCGAATTTTTCGATTT	WBGene00047866	WBGene00167474
WBGene00019770			WBGene00171766	TTCTGATGGGAAAATCGAGAA	WBGene00172291	WBGene00169399
WBGene00194852			WBGene00165134	TATCAAAATGATTGCAACAGG	WBGene00172080	WBGene00171598
WBGene00009054			WBGene00050022	TTCTTTCACAACACACCGTTT	WBGene00170699	WBGene00169599
WBGene00006561			WBGene00172410	TTTCGCTTATTTTGGAAAGAA	WBGene00173216	WBGene00166705
WBGene00199724			WBGene00049740	TTCTGCCGATTGGTATCTTAA	WBGene00045987	WBGene00172943
WBGene00003219			WBGene00174625	TTTCATTGATTTTTCGCCGAT	WBGene00166001	WBGene00168244
WBGene00013881			WBGene00046112	TCTGGAAATTGCCGTTGTACT	WBGene00172383	WBGene00171553
WBGene00016968			WBGene00167840	TAAACGTTGAAAGCAACTAAA	WBGene00166253	WBGene00165319
WBGene00017441			WBGene00165286	TCTCTCTCCACTCACATTCAG	WBGene00165273	WBGene00168221
WBGene00021739			WBGene00169876	TTATCATGTTTATTCTTTGAA	WBGene00169139	WBGene00172435
WBGene00001934			WBGene00169098	TGAAAAACTTTACGAAGATTT	WBGene00049164	WBGene00166408
WBGene00017990			WBGene00171116	TTTTCAAGTTATATGAAGTAA	WBGene00165429	WBGene00167256
WBGene00017767			WBGene00169860	TCGATAAAATATAAATGGAAA	WBGene00173299	WBGene00165801
WBGene00022017			WBGene00170327	TGCCTTTTTTGTGTTTGTTCT	WBGene00165930	WBGene00174308
WBGene00003582			WBGene00165086	TTTTCATTTTTATAGAAGTAA	WBGene00045605	WBGene00168002
WBGene00015553			WBGene00168160	TATTTGTGGTTGAAAGGAAAA	WBGene00167946	WBGene00169719
WBGene00019513			WBGene00172986	TCGAAAAGCGGTGGTTTTGAA	WBGene00166655	WBGene00166742
WBGene00019125			WBGene00168309	TAAAAGGAGCATAGAGAAAGT	WBGene00046740	WBGene00167423
WBGene00013176			WBGene00165587	TGTCCGTCCTACCAGCAAAGA	WBGene00166487	WBGene00171221
WBGene00044608			WBGene00167293	TCAGTGCAAATTTTTATATTT	WBGene00165104	WBGene00174458
WBGene00012867			WBGene00165249	TGCATTTTGGTCTTTTTCCGG	WBGene00174814	WBGene00174505
WBGene00012564			WBGene00046161	TTTGTTTTGCTCTTACAAAAA	WBGene00047276	WBGene00050332
WBGene00008667			WBGene00171472	TTTTCTCAAATATCTTCCATT	WBGene00173903	WBGene00170584
WBGene00007015			WBGene00045528	TTTTAATTTTCAATTTCCCTT	WBGene00169902	WBGene00170950
WBGene00012719			WBGene00170323	TTTTTCGCATTTACCACTGAT	WBGene00174347	WBGene00170827
WBGene00004747			WBGene00174032	TTTATCTGGACCTATAATTTC	WBGene00172550	WBGene00169172
WBGene00013683			WBGene00168538	TTCGAAAAAATGAAAATGAAG	WBGene00169534	WBGene00166012
WBGene00206420			WBGene00050241	TGATTCTTCGCATAAATTTCC	WBGene00048042	WBGene00173874
WBGene00021239			WBGene00170504	TCACTCTCCAAGTGACCACTA	WBGene00047002	WBGene00173213
WBGene00016983			WBGene00171583	TTTTGTTGTACTTTTTATTGT	WBGene00171425	WBGene00167147
WBGene00011206			WBGene00167931	TTTTTGCATCGTTCTGGATTA	WBGene00173396	WBGene00174793
WBGene00004855			WBGene00047099	TAATTTTTTGTTCGCCAGTAC	WBGene00166923	WBGene00169105
WBGene00022297			WBGene00168663	TCTACGTGTGCAATCCTTAAA	WBGene00167093	WBGene00171049
WBGene00007943			WBGene00049963	TCTTCATTTTCGCATAAGTTT	WBGene00171450	WBGene00049625
WBGene00003509			WBGene00050460	TCTTGAATCATGTCCAAAGAA	WBGene00165647	WBGene00172769
WBGene00022432			WBGene00046658	TTTTCCTGCATTCAACGAAAA	WBGene00170232	WBGene00174389
WBGene00044249			WBGene00168796	TAATTTTTTTGGCGATTTTCG	WBGene00049435	WBGene00047900
WBGene00000864			WBGene00174269	TTCTCTAGGGGGTTTCAGAAC	WBGene00169892	WBGene00046524
WBGene00000270			WBGene00049625	TCCTTCTTTTTTCGCATCAAA	WBGene00169915	WBGene00174234
WBGene00008415			WBGene00050166	TCACGTGAATTCGAAATGATT	WBGene00050024	WBGene00174503
WBGene00044746			WBGene00050692	TTTGGTACAAGCGTTTAGTGA	WBGene00170017	WBGene00172025
WBGene00016162			WBGene00168349	TTATTTTCGCCGAGATGACTC	WBGene00050010	WBGene00165061
WBGene00006618			WBGene00173027	TGAAAAACAAAAAGAACTAGT	WBGene00168472	WBGene00170626
WBGene00012702			WBGene00050097	TTTGAAGCTCCGTTTGCTGCA	WBGene00173817	WBGene00174186
WBGene00017402			WBGene00048169	TCAGTTCTGGTCTACTTTTAA	WBGene00169557	WBGene00173252
WBGene00021898			WBGene00171353	TTTCTCTTCCAATTCTTTTGC	WBGene00166254	WBGene00165037
WBGene00018805			WBGene00170493	TTAATTTCTAGCTCGATTTCT	WBGene00050623	WBGene00048316
WBGene00017456			WBGene00047662	TCCCGCTCTTCGTAGATGGAC	WBGene00165444	WBGene00171167
WBGene00010364			WBGene00174548	TACCCACCGTCATGTGTTCAG	WBGene00166098	WBGene00167792
WBGene00008694			WBGene00172078	TTAACGACTTTTTATTCAATT	WBGene00168014	WBGene00168912
WBGene00001493			WBGene00046321	TTCTTACTTTTGTTTTTAAAA	WBGene00166626	WBGene00171273
WBGene00021839			WBGene00165333	TTTTTCAACATTTTATTCGAT	WBGene00170828	WBGene00167415
WBGene00008010			WBGene00174602	TGTTGTTTTAATTTATTTTTT	WBGene00171371	WBGene00169380
WBGene00269376			WBGene00172827	TCTCTCGCTCATTTATTATCG	WBGene00170230	WBGene00170643
WBGene00004361			WBGene00171412	TGACCATCAAAAACGGAATGC	WBGene00049944	WBGene00172991
WBGene00003011			WBGene00166164	TTTACGATATTGGTCCTCCCT	WBGene00168778	WBGene00168553
WBGene00014069			WBGene00171194	TACTAGCGTAATATTTCAAAT	WBGene00172014	WBGene00171125
WBGene00009919			WBGene00172924	TACTTTTAATTTATCGCTGCA	WBGene00050721	WBGene00166608
WBGene00007606			WBGene00174821	TTTTTCAGTTTTCCCCGTTTC	WBGene00046101	WBGene00168306
WBGene00012029			WBGene00046764	TCACACACACAGCCCCACCTC	WBGene00166395	WBGene00172465
WBGene00008951			WBGene00049846	TTTTCTTAAATTTTTCGTCCC	WBGene00169190	WBGene00168394
WBGene00013248			WBGene00171526	TACTCCAACAACACAAGTCAT	WBGene00169191	WBGene00172719
WBGene00004751			WBGene00166160	TTACGCTCCTCCTACAATTGT	WBGene00046518	WBGene00165021
WBGene00013202			WBGene00172464	TCTAATTAGAATTGTGTTGAA	WBGene00166255	WBGene00173767
WBGene00016378			WBGene00170090	TTTAACATTATTTTTCCAGCT	WBGene00165109	WBGene00174619
WBGene00003142			WBGene00174607	TTAACGCTGTGCTTTCATGTT	WBGene00047667	WBGene00170582
WBGene00006608			WBGene00170977	TCAGTATCTCCATCGTTTCCA	WBGene00168984	WBGene00166074
WBGene00013589			WBGene00165284	TGAAATTATGTTTGTCCCTGA	WBGene00168186	WBGene00174989
WBGene00007545			WBGene00047114	TATTCGTTTTTCTTGCTGTGA	WBGene00167615	WBGene00166359
WBGene00012405			WBGene00172453	TTTAATTTTTGCAGGAGCTTC	WBGene00046529	WBGene00168643
WBGene00021332			WBGene00168304	TTGATTTCTTTCTTTTTACTT	WBGene00174027	WBGene00169424
WBGene00017017			WBGene00170771	TTCGTTTGCGATGTTCCTTAT	WBGene00166016	WBGene00048882
WBGene00010052			WBGene00173608	TAAATGTGCTTTTTCTAAATT	WBGene00173998	WBGene00165157
WBGene00017462			WBGene00170881	TGAGGCGAATCTACCAAAAAA	WBGene00172266	WBGene00168621
WBGene00013917			WBGene00046336	TGCGCGCCACATTTTTTTAGG	WBGene00048717	WBGene00174142
WBGene00021664			WBGene00174494	TTCTCGTCATTTCTCCGCACA	WBGene00173961	WBGene00165204
WBGene00017765			WBGene00172832	TTTTGTTTGCCGGATCCAGCA	WBGene00166231	WBGene00167995
WBGene00004175			WBGene00170509	TTCGAGGTGGAAAGTAGTGCA	WBGene00047526	WBGene00173694
WBGene00219636			WBGene00173653	TTTTGCAATTTTGAAGTTTCA	WBGene00166424	WBGene00169218
WBGene00016263			WBGene00169359	TTTCCGCAATTTTTTGATGTT	WBGene00168214	WBGene00166570
WBGene00016799			WBGene00171723	TTACGCCAGCGCATAAAATAT	WBGene00167988	WBGene00048337
WBGene00023497			WBGene00169160	TCGCCGACGCTTTTTATAGAT	WBGene00165272	WBGene00170608
WBGene00004803			WBGene00168773	TTTCGAAGGTCCTAAAATTTA	WBGene00048237	WBGene00174567
WBGene00014202			WBGene00169836	TACTCGAATTTTGAACGGTAT	WBGene00165013	WBGene00168409
WBGene00013225			WBGene00165752	TCTAAACTTTTAAAGCTTTCA	WBGene00167656	WBGene00169505
WBGene00019460			WBGene00173891	TCTTTCTCAACAGTTCAACTG	WBGene00174666	WBGene00167217
WBGene00016678			WBGene00050729	TACAAATTGAGTGGGAAAATG	WBGene00168032	WBGene00173424
WBGene00020131			WBGene00048518	TTCAGTCACTTTTTCACCCGC	WBGene00045730	WBGene00172794
WBGene00007026			WBGene00171364	TCTGTTTTAAATACTGTTTTA	WBGene00049094	WBGene00169524
WBGene00000812			WBGene00046482	TTCTCACTTTTATACTCGTCA	WBGene00167279	WBGene00047018
WBGene00019725			WBGene00048626	TTTTGACTGAAAAACCTCAAT	WBGene00046922	WBGene00174411
WBGene00004313			WBGene00168528	TCTTAACATCAATCCTGCGAA	WBGene00170753	WBGene00168922
WBGene00219931			WBGene00050451	TCAAATTTCGGCGCGCGAAAC	WBGene00173677	WBGene00047599
WBGene00004954			WBGene00050829	TGCGCTCTCAATTATTGTTTT	WBGene00050343	WBGene00170918
WBGene00011761			WBGene00173682	TCCTTCTTCCCACTATGGAAC	WBGene00048763	WBGene00165197
WBGene00001629			WBGene00171403	TTAATCGATTAATTGCATAAT	WBGene00171158	WBGene00174167
WBGene00012659			WBGene00174955	TTTTCTAGTATTTCTAGCGCT	WBGene00173303	WBGene00172911
WBGene00008665			WBGene00048874	TTACGTTTATATTCAATGCCA	WBGene00050132	WBGene00172688
WBGene00006402			WBGene00170975	TCTGCATAACTTGGGAGAAAG	WBGene00167037	WBGene00171561
WBGene00016170			WBGene00046895	TTGTTTTTATACAGTCGGTTC	WBGene00045827	WBGene00170683
WBGene00021202			WBGene00173420	TTTGCTTGGTTTTTGTTTCCT	WBGene00167243	WBGene00165814
WBGene00010484			WBGene00049711	TTCACTGAAAAGAAGTCAACT	WBGene00047709	WBGene00167572
WBGene00000073			WBGene00174409	TTCTCGAAATTTTCGTTATGA	WBGene00173055	WBGene00168867
WBGene00010780			WBGene00170413	TTAAAATTTTTTGGTTTGCAA	WBGene00046944	WBGene00165876
WBGene00009769			WBGene00049093	TCTTTTCCATCAGCCGGCAAG	WBGene00165658	WBGene00168055
WBGene00021040			WBGene00046294	TTATCGCTCGGTTTCAATCAG	WBGene00167113	WBGene00174903
WBGene00019381			WBGene00050516	TTATCGATGTTTTTAAGAAAG	WBGene00174976	WBGene00165280
WBGene00002081			WBGene00172692	TTCACAAATTTGTCGCCGTAG	WBGene00165191	WBGene00168211
WBGene00006397			WBGene00165987	TTTCGCTCTACTGTCAACAAT	WBGene00170555	WBGene00166831
WBGene00019786			WBGene00048151	TTTCTTTCTCAATTGCCCCTC	WBGene00174698	WBGene00048503
WBGene00000938			WBGene00165093	TTTTTTAATTTGATCTGTTTC	WBGene00173913	WBGene00165223
WBGene00008236			WBGene00174944	TACGATGGAAATAATGACGAA	WBGene00174214	WBGene00166811
WBGene00021344			WBGene00170897	TGCGAATTCTCTGAAATTTCA	WBGene00169053	WBGene00174713
WBGene00002006			WBGene00171113	TATTTACTCAGCGCTGTAATT	WBGene00050664	WBGene00169890
WBGene00021658			WBGene00168704	TGTCTCTTGGCTCAGCCTAAA	WBGene00174204	WBGene00167140
WBGene00000762			WBGene00166736	TCTCGCCTCGCGGAATTCAAA	WBGene00169081	WBGene00172872
WBGene00001941			WBGene00049703	TTTAAATTGATTTTTCTGGTT	WBGene00169032	WBGene00166438
WBGene00009688			WBGene00173382	TTGCACATGTGACATTTTTCT	WBGene00173193	WBGene00167632
WBGene00015485			WBGene00166093	TTTTAAGTTTCAGCCCGTTCC	WBGene00166194	WBGene00166793
WBGene00004384			WBGene00047734	TAAATGTGGGTTGAATGATTC	WBGene00167752	WBGene00171755
WBGene00015590			WBGene00172870	TTCTTAAAGGAAAAATGGGTC	WBGene00168312	WBGene00168935
WBGene00011645			WBGene00048045	TCATGTAAATTGTTGAAAGGT	WBGene00172201	WBGene00170762
WBGene00006776			WBGene00045617	TGGCCTAAAAACGTGTGTAAT	WBGene00045919	WBGene00049428
WBGene00007979			WBGene00049933	TTTTCCATTTTCCGACGTTTT	WBGene00166412	WBGene00168792
WBGene00017775			WBGene00169880	TCCAAAGGTTAGGACACTTTT	WBGene00047637	WBGene00046492
WBGene00010362			WBGene00167103	TTCAGGAGGCGAATGGACCGT	WBGene00170196	WBGene00171546
WBGene00016489			WBGene00167065	TTCAGATTTAACTCAAATGAA	WBGene00169228	WBGene00170170
WBGene00008537			WBGene00172309	TCTTTTCTGCCGGCAAAACAC	WBGene00171061	WBGene00165552
WBGene00020451			WBGene00167091	TTACAGTATGCACTATTCTTT	WBGene00173404	WBGene00165111
WBGene00002064			WBGene00167110	TTCCGCGTCCAATTCTTGTGA	WBGene00172277	WBGene00047332
WBGene00004862			WBGene00165936	TTTTCCGTCCGAAATTACGAT	WBGene00174899	WBGene00168571
WBGene00021342			WBGene00047225	TTTTTTCTAAACAAAACCAAA	WBGene00170654	WBGene00049696
WBGene00010897			WBGene00169787	TGTTTCGTCGCATTTCTAAAC	WBGene00050108	WBGene00173143
WBGene00007789			WBGene00045788	TTTCATCTGGAAAAAGTTACA	WBGene00050550	WBGene00166983
WBGene00003508			WBGene00046785	TTAATTTTCTCTGTTGTTATT	WBGene00050553	WBGene00167341
WBGene00010309			WBGene00048147	TTCTAATTTTTACTGCTCGCC	WBGene00174664	WBGene00166305
WBGene00021391			WBGene00047221	TCCATGTTGCGTGTAGTCCTC	WBGene00166722	WBGene00169529
WBGene00000912			WBGene00171242	TAAAACTCACAAATTTGTTTA	WBGene00168941	WBGene00166991
WBGene00016967			WBGene00048889	TTTGCTCTCCCTTCACCACTC	WBGene00167297	WBGene00168602
WBGene00004490			WBGene00172227	TCCGACTCGGCCAGATTTTTT	WBGene00173810	WBGene00165815
WBGene00010477			WBGene00174352	TTTAAAAATACGGCGTAAAAA	WBGene00166138	WBGene00171031
WBGene00022131			WBGene00168962	TGCTCATTTCTACGCGTTATA	WBGene00048813	WBGene00172640
WBGene00020496			WBGene00174982	TTATCGCCAATTACAATCGTT	WBGene00173980	WBGene00168816
WBGene00014965			WBGene00048924	TTCAACTTCGAAATGGCTAGT	WBGene00172505	WBGene00169949
WBGene00014916			WBGene00168854	TTTCACTTTTCCGTCCGAAAT	WBGene00046597	WBGene00166792
WBGene00004270			WBGene00171470	TTCGGATCGTTGTTCGGCTTA	WBGene00173510	WBGene00173332
WBGene00003373			WBGene00170730	TCAACACGATTTACGGAGGGA	WBGene00166696	WBGene00173442
WBGene00010131			WBGene00047683	TTAAAATGATAGTGCTTTAAA	WBGene00050161	WBGene00174062
WBGene00011607			WBGene00046109	TAATCTAATTATTGGGGGTTT	WBGene00050743	WBGene00166638
WBGene00014772			WBGene00046143	TTGTTTGAAAGGGGAAACTGT	WBGene00173440	WBGene00173955
WBGene00044219			WBGene00171290	TTCGAAATGTGTACGTTTTAA	WBGene00168184	WBGene00171118
WBGene00011663			WBGene00048739	TTCGAAAACAGATTGTAAAAT	WBGene00174211	WBGene00167639
WBGene00194836			WBGene00169732	TGTTTGTGTTGGGAATAAAAG	WBGene00170471	WBGene00174056
WBGene00017070			WBGene00167089	TTTTTTCTGTTTTCTCCATTT	WBGene00169227	WBGene00167117
WBGene00015928			WBGene00165853	TAAAATATTATTAACGGCCTT	WBGene00173945	WBGene00168151
WBGene00000534			WBGene00174208	TTTTTCAAAAACAAGGTGTAC	WBGene00169130	WBGene00170565
WBGene00001561			WBGene00046685	TCGAATTAGTTTTGGCAGCGA	WBGene00047898	WBGene00172548
WBGene00008419			WBGene00172828	TCAACTAGTGAAAAAGAAACA	WBGene00174504	WBGene00167457
WBGene00020038			WBGene00167215	TTACCCCTGAAGAAAAACGTG	WBGene00164995	WBGene00165398
WBGene00021515			WBGene00172863	TTGATTTTGGTTCCAATAAAG	WBGene00169255	WBGene00172497
WBGene00005011			WBGene00046463	TTCCTGTTATGTTGAATTCTC	WBGene00168731	WBGene00168034
WBGene00013984			WBGene00050186	TTGTATCGGAGATTTGTTGGT	WBGene00173958	WBGene00171707
WBGene00012860			WBGene00048982	TAAACTTGTTCAATCCTGTTT	WBGene00171860	WBGene00167458
WBGene00012337			WBGene00049159	TTTTAACGTTTTAAATTACCC	WBGene00171215	WBGene00048745
WBGene00003609			WBGene00173764	TCCATTCTCTTGATTTTTTAC	WBGene00173738	WBGene00168520
WBGene00020398			WBGene00047205	TTCGTAAATGACATGGCACGA	WBGene00169127	WBGene00174946
WBGene00009712			WBGene00048316	TTTCGCTAGTTTTTTCTTTCT	WBGene00050723	WBGene00173881
WBGene00006876			WBGene00168666	TTGTATTGATTTTTGCTGTGT	WBGene00168928	WBGene00170364
WBGene00003185			WBGene00169633	TAATCATGACCGAATTCACGT	WBGene00166944	WBGene00168603
WBGene00016485			WBGene00166092	TTCTCGTCAATCCAATCGTTT	WBGene00172523	WBGene00173160
WBGene00011511			WBGene00174067	TTTAAACCGAGCTGTAAACAT	WBGene00050150	WBGene00170274
WBGene00021750			WBGene00167692	TTTTATTTTTCCAAGGAAATT	WBGene00171845	WBGene00170989
WBGene00003970			WBGene00168905	TTTTGGATCTAATTAATGTTT	WBGene00167129	WBGene00172034
WBGene00021986			WBGene00167891	TTTCATTTTCAACCGCTATAG	WBGene00049380	WBGene00168985
WBGene00004182			WBGene00173944	TTTGAGCAGATGTGTTTGCAA	WBGene00050854	WBGene00173169
WBGene00013236			WBGene00169867	TGTAATTAAAAGCCATGGCAA	WBGene00169766	WBGene00170087
WBGene00002063			WBGene00172709	TAAACCATAACTAACTCAGGG	WBGene00048756	WBGene00171018
WBGene00016630			WBGene00166216	TGCGAGATAGAAGTTGTGTAA	WBGene00171289	WBGene00166308
WBGene00016674			WBGene00170368	TTTTTGGTGAAAAAGATTTAA	WBGene00046979	WBGene00165978
WBGene00003911			WBGene00165818	TTCGAAGACGCCGGCTAGTTT	WBGene00170506	WBGene00169185
WBGene00021369			WBGene00174406	TGCTTCTGGCAAGCACCGACC	WBGene00172532	WBGene00166331
WBGene00015099			WBGene00168708	TCATGATAAATACGTTCCCCA	WBGene00047532	WBGene00174402
WBGene00000112			WBGene00166628	TCCTTCTCCCGACTTTATCTT	WBGene00168109	WBGene00174156
WBGene00008646			WBGene00167481	TTTTGTTGCTGTTTACTTGAT	WBGene00174723	WBGene00168035
WBGene00015378			WBGene00168166	TGCAAAAAAAAGCGCTAGTCA	WBGene00172000	WBGene00174815
WBGene00011514			WBGene00168896	TCTCTTGTTTTTTTTGTTTGT	WBGene00166415	WBGene00168149
WBGene00006606			WBGene00171995	TTCGCTAACTTTTAATCAAAT	WBGene00045968	WBGene00047487
WBGene00016452			WBGene00166117	TTTTCCACCAGAATATGGAGA	WBGene00168080	WBGene00172242
WBGene00007985			WBGene00047689	TTTCCATGTTTTAAATTAGGA	WBGene00046408	WBGene00167837
WBGene00016495			WBGene00166134	TGAAAAAAATTTTTTTGGAAA	WBGene00169448	WBGene00172866
WBGene00002980			WBGene00169956	TCATTGGTGAAAATTGGCAAC	WBGene00173632	WBGene00174246
WBGene00004076			WBGene00169590	TTTATTTATCAAAAGTTCACT	WBGene00050554	WBGene00169257
WBGene00012033			WBGene00168969	TCTCTCGCATTTAAATATTAA	WBGene00167451	WBGene00048445
WBGene00220130			WBGene00047757	TGGCATTTTAATGTGATAGGT	WBGene00168223	WBGene00174868
WBGene00011680			WBGene00169281	TCTCCGTCATTTCTCACATGC	WBGene00171521	WBGene00168235
WBGene00004305			WBGene00171548	TAAATGCATTTTATAAATAAG	WBGene00170977	WBGene00170856
WBGene00004879			WBGene00166569	TCCAAATCGTTCTATAAAAAT	WBGene00174076	WBGene00174836
WBGene00021910			WBGene00167918	TTCATTTTGTGTTGCAGCGGG	WBGene00173062	WBGene00050525
WBGene00050885			WBGene00047377	TGGATTTGGATGGCAGCCAGT	WBGene00046997	WBGene00165670
WBGene00010040			WBGene00168062	TATTTTTAAACTCCACAGGGT	WBGene00045707	WBGene00167973
WBGene00022554			WBGene00170825	TAATAAAAATCGCACAGCCAG	WBGene00174971	WBGene00167918
WBGene00015552			WBGene00047564	TGAGAAAAACTGAAAATCAAG	WBGene00168461	WBGene00169467
WBGene00022015			WBGene00166773	TAATTTTGTATGGAATGATGT	WBGene00174357	WBGene00166248
WBGene00219451			WBGene00169968	TGTGATTGATTTTGCTGATGT	WBGene00049976	WBGene00166511
WBGene00018788			WBGene00047501	TGCGTTTTGTTGTTTCATTTT	WBGene00169625	WBGene00174910
WBGene00018897			WBGene00045910	TGCGATGTGACCGACCGGTTC	WBGene00049843	WBGene00172690
WBGene00018672			WBGene00168531	TCTTTTTTATTTTTTCATCAA	WBGene00171721	WBGene00174046
WBGene00020090			WBGene00172142	TGCAATTTAACTATATGACTA	WBGene00167294	WBGene00169796
WBGene00008535			WBGene00046654	TTTCTTCGTTTTTTGCTGTAA	WBGene00167214	WBGene00170176
WBGene00016116			WBGene00174558	TCAATTTCACAACCGTTTTTA	WBGene00048725	WBGene00170120
WBGene00006945			WBGene00169230	TTTCGAAGGGAAATTTATTGA	WBGene00171386	WBGene00170790
WBGene00004089			WBGene00172910	TCTCCCTGTGACTGCGATTAA	WBGene00165496	WBGene00169913
WBGene00014227			WBGene00047888	TTTTTCAGCCGGATTTTTTGT	WBGene00049399	WBGene00170195
WBGene00022277			WBGene00174946	TTCGTTGAAAAAGAAAAACAA	WBGene00172305	WBGene00167038
WBGene00016497			WBGene00165089	TTCTCTCAGCCATGCCGCCAG	WBGene00171282	WBGene00167818
WBGene00003936			WBGene00166673	TTTTCTCCCGAGAGCACTCTT	WBGene00171577	WBGene00171530
WBGene00004931			WBGene00169041	TTCCCTTGCGCAATTCCAATT	WBGene00172832	WBGene00174256
WBGene00003917			WBGene00166181	TCTATTTATTGTGTTTTGGAG	WBGene00165530	WBGene00165765
WBGene00008624			WBGene00048712	TTTTCAGTTATTTTACGTTTA	WBGene00167265	WBGene00166472
WBGene00007825			WBGene00166924	TTTAGCCGATATTTTGATGTT	WBGene00047714	WBGene00050483
WBGene00007626			WBGene00173816	TTCTCGTCATTTCTCCGCACA	WBGene00165538	WBGene00049754
WBGene00021751			WBGene00167727	TATGAAACGATTTATTTAAAA	WBGene00169746	WBGene00168441
WBGene00003400			WBGene00169156	TTTATTTCTCATTTTTCTTAT	WBGene00045801	WBGene00174958
WBGene00017357			WBGene00047004	TGCGTTCTCAATTTGAATGAT	WBGene00166651	WBGene00165031
WBGene00023323			WBGene00170713	TTTCGTCGCATTTCCGTTCAT	WBGene00047583	WBGene00171490
WBGene00017782			WBGene00045986	TAGAAACGTTTTTCTACAAAA	WBGene00049048	WBGene00172012
WBGene00013893			WBGene00170645	TTTGATTTTCTATTTTTTCGC	WBGene00171909	WBGene00167622
WBGene00018909			WBGene00050457	TTGTAGCCTAGATTTCTGATT	WBGene00171352	WBGene00170969
WBGene00015326			WBGene00167938	TATTTTTTTTTCGAACTCAAA	WBGene00175010	WBGene00170987
WBGene00013601			WBGene00049259	TTACTATAATATACTGGGAAA	WBGene00172068	WBGene00169083
WBGene00020781			WBGene00049009	TTTTTTTTATTTTGGCGCCAA	WBGene00166325	WBGene00169638
WBGene00002007			WBGene00045588	TTGCGTCCAACCACTAATTTC	WBGene00167878	WBGene00166175
WBGene00013611			WBGene00166262	TCTCTCGTTCCGTTCCATTTG	WBGene00047724	WBGene00168549
WBGene00000117			WBGene00166051	TTTGGCTGGAATTGTTTTAAA	WBGene00172600	WBGene00172362
WBGene00220029			WBGene00170934	TTTATTTTTGCGTGCAAAAAA	WBGene00174433	WBGene00047951
WBGene00010625			WBGene00047585	TTTTTCTCTTCTTTTCTTCGT	WBGene00169527	WBGene00165788
WBGene00219876			WBGene00172439	TGCCACCCATTCCTCCACTCT	WBGene00048127	WBGene00174573
WBGene00013446			WBGene00170005	TTATTTTACGTTTAAAAACTT	WBGene00174105	WBGene00174900
WBGene00009367			WBGene00174379	TTTTCTTTCTTTAGGATTTTA	WBGene00173866	WBGene00169390
WBGene00007403			WBGene00166003	TCGAAATTTAAAAACTTAGTC	WBGene00168586	WBGene00049748
WBGene00006508			WBGene00169471	TTTTCCGTGTAGTCTGGGCCG	WBGene00173965	WBGene00165206
WBGene00018309			WBGene00171236	TCCTTGATGTTTGTTTATTTT	WBGene00046585	WBGene00168535
WBGene00022031			WBGene00173018	TATGAATAGGGAGACAGAGAA	WBGene00174543	WBGene00170088
WBGene00021246			WBGene00046475	TTTGTCCTCCTCTCCAGAAAA	WBGene00171885	WBGene00165733
WBGene00003045			WBGene00171080	TCTTCATTTTTCCGCCAGCCA	WBGene00170033	WBGene00170724
WBGene00004486			WBGene00168959	TTTCACTATTTTCTCACAAAA	WBGene00165691	WBGene00174870
WBGene00022348			WBGene00171910	TCCGAATATATTCTGCGAAAT	WBGene00165141	WBGene00168780
WBGene00003153			WBGene00169997	TGGCCTAAACGATTTTTTGAC	WBGene00050529	WBGene00174292
WBGene00022206			WBGene00165966	TTAGCCGAGTCTTCTCTGTGT	WBGene00172409	WBGene00171472
WBGene00010212			WBGene00174691	TTTTTCAATTGCCACTGTTTT	WBGene00049972	WBGene00169450
WBGene00006946			WBGene00172882	TGGCAGTTGATAATAGTTTTT	WBGene00171648	WBGene00173120
WBGene00019189			WBGene00049078	TCCTGAAATTTCCTGTTTTTT	WBGene00049014	WBGene00166431
WBGene00006605			WBGene00171605	TTAATCCTCTGTTGTTGTGAG	WBGene00169645	WBGene00172779
WBGene00006519			WBGene00046061	TTAACTTTTTTTTCGTCTCTA	WBGene00166534	WBGene00173898
WBGene00016574			WBGene00045655	TTTTATGCCGAGAAGCGGAAA	WBGene00045837	WBGene00167387
WBGene00001938			WBGene00050830	TAAAACGACGTATTTTCATGG	WBGene00045794	WBGene00168166
WBGene00000396			WBGene00165528	TTTTCGGGCAGAAATTGTGAC	WBGene00173901	WBGene00166062
WBGene00003061			WBGene00171012	TTTGGGATTTTTCGATAAAAA	WBGene00169781	WBGene00173178
WBGene00011813			WBGene00172190	TTTGATTTAAAGTTTATGCGT	WBGene00171814	WBGene00167455
WBGene00021051			WBGene00174776	TTCTTCCCGCCAGATTTTATG	WBGene00050818	WBGene00167996
WBGene00012567			WBGene00167096	TACTCCGCTTGTGTTAAAATT	WBGene00168727	WBGene00168558
WBGene00000899			WBGene00047509	TAACCATATTCACAAGATACA	WBGene00168449	WBGene00170316
WBGene00012375			WBGene00167620	TCCAAACATGGTTCAAAAATA	WBGene00049927	WBGene00165910
WBGene00000196			WBGene00169751	TTTTGGGTTGAATTACTAATG	WBGene00172370	WBGene00171277
WBGene00019467			WBGene00045761	TTAAGGTTTCTAACAAATAAG	WBGene00171291	WBGene00165468
WBGene00006836			WBGene00165602	TTTTCTTCATTTTTTCGCGTT	WBGene00173125	WBGene00167641
WBGene00007788			WBGene00048738	TTAGTCAGTCACAGAACATTA	WBGene00167071	WBGene00172477
WBGene00022420			WBGene00172695	TTCATTCCCTCTCGCATGATG	WBGene00165628	WBGene00171070
WBGene00001496			WBGene00047191	TTTCAGTCGGGACATGGACGC	WBGene00045565	WBGene00171816
WBGene00002223			WBGene00049915	TTAAACAAAAGAAGCAGCAGA	WBGene00050535	WBGene00173492
WBGene00000536			WBGene00048109	TCTTTCTCTCGCCATTCATCA	WBGene00165608	WBGene00170721
WBGene00008165			WBGene00168797	TCAAAACATGGTGTTGGACAG	WBGene00170880	WBGene00048821
WBGene00006483			WBGene00171806	TTGAATACGAGTAGACGTAAT	WBGene00049020	WBGene00165472
WBGene00004448			WBGene00046559	TTGTTACCGCCAGCTGGCTCA	WBGene00165213	WBGene00174628
WBGene00013718			WBGene00048633	TTTCACCCTCATTTTTTTTTG	WBGene00050152	WBGene00169049
WBGene00007215			WBGene00049551	TTTCGTGTTTTCTTGGTGTTC	WBGene00173249	WBGene00165026
WBGene00015975			WBGene00172591	TTTATTTTACTGGATCCAGCT	WBGene00171010	WBGene00166363
WBGene00003038			WBGene00167555	TTTGGTTCCTGATTTCTTCAT	WBGene00048740	WBGene00173982
WBGene00002147			WBGene00168926	TACGTACCAAAATATTTCATC	WBGene00049203	WBGene00167871
WBGene00003472			WBGene00049633	TGAAATACCTAAATTTAAATC	WBGene00046961	WBGene00172032
WBGene00016011			WBGene00167574	TTTAACACTCTCAGGGCCTTA	WBGene00170290	WBGene00169629
WBGene00011614			WBGene00172223	TTTACAAAGTATTATTAGGGT	WBGene00047684	WBGene00174365
WBGene00003087			WBGene00166323	TTGAATGGAATTCTTTATTTT	WBGene00166124	WBGene00171803
WBGene00043279			WBGene00048205	TTTCACTCTTTTTTCCGTTGA	WBGene00046091	WBGene00173206
WBGene00000937			WBGene00165478	TTCGGAGAGCAACTTTGCAAA	WBGene00050092	WBGene00166489
WBGene00000890			WBGene00169476	TTGTAATAATCGTTGACAGCA	WBGene00169449	WBGene00049581
WBGene00009736			WBGene00170193	TTTTCAAAATTAAACGTGCAT	WBGene00166592	WBGene00166614
WBGene00022731			WBGene00167138	TTCTTATTATACTCACTTCAA	WBGene00174742	WBGene00173641
WBGene00015885			WBGene00174405	TTATTTACATCTGATTTTGAA	WBGene00045741	WBGene00169700
WBGene00011236			WBGene00172092	TCCCAAATGTATTTTTGCAAA	WBGene00174826	WBGene00174301
WBGene00007255			WBGene00048900	TTGTCCTGGCGCTATTGTAAC	WBGene00165166	WBGene00049733
WBGene00012121			WBGene00173636	TCATTTATTCCAGTGAGAGTC	WBGene00045589	WBGene00169815
WBGene00022459			WBGene00169396	TGAATTTTCTTAAATTTGAAT	WBGene00045645	WBGene00165329
WBGene00022067			WBGene00046189	TTTTTTAAGAAAACGACGGTC	WBGene00049378	WBGene00171780
WBGene00018011			WBGene00172649	TTCTCATTTTCGACCAGTTTT	WBGene00050119	WBGene00172679
WBGene00011576			WBGene00169628	TGGACAGAACCCGCTCAAACA	WBGene00045701	WBGene00167584
WBGene00018335			WBGene00168971	TCGCACTAGGCAAGTCTCAAT	WBGene00046528	WBGene00172254
WBGene00010805			WBGene00169333	TCACTTACGCCAGCGCATAAA	WBGene00046532	WBGene00164994
WBGene00013577			WBGene00047455	TAAAATTAATTGTTTTTAAAA	WBGene00049904	WBGene00166442
WBGene00020375			WBGene00170731	TCATATAAAAAATAAATAAGA	WBGene00050650	WBGene00173499
WBGene00003021			WBGene00171934	TAAAATTGCAGTGTTGTCACT	WBGene00046825	WBGene00165563
WBGene00004382			WBGene00168326	TTTCGAAAAGGGCATGTTTTC	WBGene00048230	WBGene00168160
WBGene00011153			WBGene00173004	TATTTTTTCAACTAATTTTCA	WBGene00050840	WBGene00168920
WBGene00220168			WBGene00049336	TTGAATGGGCGCCGGCGGGTT	WBGene00047168	WBGene00174645
WBGene00020027			WBGene00171841	TTCTATCACTCGAGATCTTCT	WBGene00046564	WBGene00170516
WBGene00011965			WBGene00170407	TTTCTCAAATTTTCAGTTGTT	WBGene00047132	WBGene00165986
WBGene00016408			WBGene00050812	TTTTCAGTGACAATGAATTCA	WBGene00046390	WBGene00167526
WBGene00010459			WBGene00165268	TTAATGTTGAAAATGCATATA	WBGene00047294	WBGene00173011
WBGene00022885			WBGene00045678	TTTTACTTTTCATTTTAAATA	WBGene00050802	WBGene00174587
WBGene00013732			WBGene00170437	TAAGCATTCAGCACTGCACAC	WBGene00048535	WBGene00165029
WBGene00000001			WBGene00165900	TTCTAGCTAGAGAAATTCTGC	WBGene00050873	WBGene00171191
WBGene00008420			WBGene00172098	TGTTATTATTTTTTCCCATAT	WBGene00047048	WBGene00166502
WBGene00012644			WBGene00047245	TCATCTGTCGGTTTTGAAACT	WBGene00048173	WBGene00173548
WBGene00022036			WBGene00168563	TCGCACCGCTTCGATTTTTCT	WBGene00048643	WBGene00169291
WBGene00022372			WBGene00172661	TGAGTTGGTAAAAAGAACAAT	WBGene00048023	WBGene00169266
WBGene00044638			WBGene00168150	TCCTTTCAGTTTTCTGTCGTC	WBGene00050681	WBGene00174226
WBGene00004152			WBGene00171649	TATCTTGGAAGCCCCACCACC	WBGene00049339	WBGene00170014
WBGene00021766			WBGene00171504	TTAAAAAATAATTGTTTGCTA	WBGene00047575	WBGene00174582
WBGene00017239			WBGene00049749	TTACAAAAAATTGCCTTAAAG	WBGene00046980	WBGene00169675
WBGene00012904			WBGene00173419	TTCAATTTGTTTTAGCCTAAA	WBGene00045762	WBGene00172563
WBGene00020112			WBGene00173813	TTTTGTCAGCAGCCAAGAAGC	WBGene00046004	WBGene00174612
WBGene00021015			WBGene00170589	TTTTGTCAGCAGCCAAGAAGC	WBGene00050118	WBGene00047290
WBGene00012675			WBGene00165482	TTTTGTCAGCAGCCAAGAAGC	WBGene00045808	WBGene00166064
WBGene00017826			WBGene00172076	TGGTTTTGGACTGGATACCGA	WBGene00045937	WBGene00173668
WBGene00019748			WBGene00174795	TAAGAGGGCTAAATCAAACAG	WBGene00050594	WBGene00166992
WBGene00003963			WBGene00174133	TTTTTTCCTATTCTACATCGC	WBGene00045706	WBGene00173064
WBGene00007136			WBGene00172651	TCTTTTTTATTGTGTCTTCTT	WBGene00050240	WBGene00171147
WBGene00017101			WBGene00046665	TCTTTTATTTAAGGCTTTAAA	WBGene00048491	WBGene00173582
WBGene00001836			WBGene00172332	TAAAAATTTTCGGTCAAAACC	WBGene00048519	WBGene00166563
WBGene00016964			WBGene00048167	TTCGTTTTTTTCTCCTCAAAT	WBGene00049049	WBGene00173339
			WBGene00165563	TCGCTCTACTGTTTTGTTATA	WBGene00048154	WBGene00172111
			WBGene00047951	TGGCTGATGGACCTTTTGGCT	WBGene00050874	WBGene00173127
			WBGene00171224	TATAGTCAGCTTGATAGTCTT	WBGene00048369	WBGene00168903
			WBGene00170588	TTTCTTTTGCCTATTTTCCTT	WBGene00049167
			WBGene00172557	TTTTCCACCTATTTTTCAAGC	WBGene00045961
			WBGene00045882	TTGCTTTTAAGATTTTCTTTT	WBGene00049808
			WBGene00172830	TCTCTTGTGTCGCCTTTTTTT	WBGene00049006
			WBGene00173515	TTATTTGACCAATTTCGCTAG	WBGene00047476
			WBGene00172708	TTTCCTATCTATTCTTGCCAG	WBGene00048080
			WBGene00173031	TTATTCATTCCAAATTCGCCG	WBGene00045898
			WBGene00169669	TGACGTCTTCCTCGATAAAAT	WBGene00049830
			WBGene00048170	TTTGAAAAAAAATAGGTGTAA	WBGene00050494
			WBGene00167236	TCTGAGGCGCTGTGTACTTCA	WBGene00049365
			WBGene00049837	TCACTCCTTTTTGCTTATACC	WBGene00046181
			WBGene00168416	TTCGGAGTGCCGTTGTCTTCT	WBGene00050242
			WBGene00165727	TTATAAAATTTATATCACGAG	WBGene00048305
			WBGene00049488	TGCATGAGTTCGGCATTTCAA	WBGene00049182
			WBGene00049710	TCACTTTTCCGGTTTCTTCGT	WBGene00047923
			WBGene00046530	TCACTTCGTCCGTAAAACCTT	WBGene00049996
			WBGene00169962	TTTTTCTCGATTTTGAGCCAA	WBGene00048309
			WBGene00171231	TTATTTGAAGTCTAGGCATGA	WBGene00048304
			WBGene00048522	TCTGCAAATCTTCTGTATTCC	WBGene00050477
			WBGene00047686	TTGCGGACACAGTCACCCTCT	WBGene00046590
			WBGene00166001	TCGACGCGCAAACCGCTTTAA	WBGene00045970
			WBGene00174237	TTTTATTAATATATTTTTCAG	WBGene00048222
			WBGene00166471	TTATTGAGGAAGAGGAGAATA	WBGene00046877
			WBGene00168065	TGCTTTCTTCGGTTTCAAAAC	WBGene00045885
			WBGene00166977	TTTATTTGAGAATTCAGCAAT	WBGene00047466
			WBGene00048682	TTAATTTAAGTGTATAGGGTA	WBGene00050379
			WBGene00046850	TCGCTATTCATCGTGATGTTC	WBGene00046884
			WBGene00169635	TTTTGCTCTCTGGTTGATTTT	WBGene00046973
			WBGene00172732	TCCGTCATTTGAATAGCTATT	WBGene00048794
			WBGene00173213	TTGACACAACGGCGCCAAAAT	WBGene00045802
			WBGene00046212	TTGCCTAGCTTGGACATTAAT	WBGene00047216
			WBGene00167178	TTTTTTATTTATTTTGCTGGA	WBGene00047265
			WBGene00174681	TTACAGTATTTTCGGATGAAT	WBGene00049546
			WBGene00173626	TCGGTAGAATTGTCACATATT	WBGene00050283
			WBGene00169658	TATTTGTTCCCACCGGTTTGC	WBGene00048366
			WBGene00174920	TTCAGAAATGTTTAGATGTCA	WBGene00048891
			WBGene00173661	TTCTTTTTCATTTTTTTCCCT	WBGene00050300
			WBGene00168155	TGTGTTTTCCTCTTTGTTCGA	WBGene00045845
			WBGene00046595	TTATTTCTTGCATTTTTAAAG	WBGene00046293
			WBGene00170671	TTTCTTCACCAGCAGCTTTCT	WBGene00047177
			WBGene00174071	TTTTCTTTTCAATCCTAAAAT	WBGene00048570
			WBGene00172277	TGGTGTCAAAATCGAACGACC	WBGene00050683
			WBGene00168710	TTATTTTCTCCGACTCGGAAG	WBGene00050325
			WBGene00173638	TTTTTGCCGAAATTCACTCAA	WBGene00048416
			WBGene00173122	TTTTGAGGGGGATTTTGATAT	WBGene00046570
			WBGene00171906	TCCGCCGTGCTATTACATAAC	WBGene00047292
			WBGene00168047	TGAGAATTGATGAAAAAATAT	WBGene00050739
			WBGene00172269	TCGAATTACTGTTGTTTAAAC	WBGene00046160
			WBGene00169522	TGCAAAGTTCGATGAGAGGAG	WBGene00049168
			WBGene00171652	TTTTTCCGTTTATTTTGCGAA	WBGene00050676
			WBGene00167680	TGTGAATTTTTAGTAGAAAGG	WBGene00049226
			WBGene00170433	TTGCTCATTCCTATCTTTTCA	WBGene00049776
			WBGene00165707	TGCAAAACCTCCCGCCAAAAT	WBGene00046506
			WBGene00049070	TATGGTTTGCTAGTCTCAAAA	WBGene00050595
			WBGene00168175	TTTTTAAGCGCGCGAACCGGT	WBGene00049522
			WBGene00166480	TTTTCTAAAGAAAGTATTGGG	WBGene00048852
			WBGene00168866	TCCTCTCGGACAAGCGCAACA	WBGene00048667
			WBGene00169257	TTATTCCCATGATCTTCTTCT	WBGene00047056
			WBGene00170185	TTGAAATTAGCGGAAAATCAC	WBGene00050846
			WBGene00171009	TTCGCTCTCTACGACCAAGTC	WBGene00050036
			WBGene00048970	TTTCTTTTTTATTACGATGGA	WBGene00049650
			WBGene00174382	TGTTTTTTCTGCTCGGGTTTC	WBGene00048695
			WBGene00049086	TTTGTTTTCAGAGAATAAAAA	WBGene00048482
			WBGene00170750	TACGACGAATCTCCGGCAAGC	WBGene00047358
			WBGene00174350	TTTTACACTGAATTTTTAAAT	WBGene00049269
			WBGene00048080	TTCCGTCTTCAATTTTTTGCC	WBGene00047630
			WBGene00047687	TTATTCCAGTGAGAGTCCCAC	WBGene00047198
			WBGene00167815	TCTTTTCGGGATTTAATTAAT	WBGene00049707
			WBGene00171185	TGTTTGCGTACCCGACCGATG	WBGene00046558
			WBGene00174528	TCAAGGTACTTATTTAGCATT	WBGene00046909
			WBGene00050796	TAGTTTTGCACCCCCTCATTT	WBGene00046359
			WBGene00047949	TTTCATTCAAAACGCTATAAT	WBGene00046930
			WBGene00045732	TGGCGCCATGGCCAAATAAAA	WBGene00050323
			WBGene00171550	TTGTTGCATTATCGGATTTTC	WBGene00045543
			WBGene00169049	TAACGTTATTTTAACTAGATT	WBGene00047291
			WBGene00049881	TGGCAGTGATGATCACAAATC	WBGene00048752
			WBGene00049584	TCGTCATCAATTGCCAACCTT	WBGene00047593
			WBGene00049926	TCAGTTTTTTGTGTGTGGCTC	WBGene00048611
			WBGene00171451	TTCGCTCGGGAAATTTTTCGC	WBGene00046271
			WBGene00046608	TCTTTTTTTGCGAAATTTCAG	WBGene00050102
			WBGene00050511	TTATATTCTAAACGCCTTTTT	WBGene00049488
			WBGene00169284	TTGCGAAATTGTGTGCGCCTT	WBGene00047039
			WBGene00165705	TCGCATTTTCAAGGGTCCAAT	WBGene00046464
			WBGene00167922	TTTTTTGGTGAATTTTGATGA	WBGene00045803
			WBGene00047382	TTTCGGCCCAACAAAAAAACA	WBGene00050458
			WBGene00172922	TCAGCTTCGAATATACCCAAC	WBGene00047138
			WBGene00167261	TCTTCATTTCTGTTGAGTTTT	WBGene00046505
			WBGene00047394	TCAGAAACGAACAAACAACAG	WBGene00048012
			WBGene00166934	TAAAAAATAGCCTTCCTCATG	WBGene00045869
			WBGene00048413	TTTCACTTTTCCACCCGATTT	WBGene00046634
			WBGene00173950	TAGCAGAAAAAATCGATTTTC	WBGene00047515
			WBGene00047685	TTCAAACGCGAAATCAATTTT	WBGene00049829
			WBGene00049985	TATTTAAAAAAAGATGCGCTG	WBGene00048274
			WBGene00045928	TTCTTTTGATGATATTGAGTA	WBGene00049134
			WBGene00170579	TTTTTTTCAATGAAGTTTAGA	WBGene00050429
			WBGene00049490	TTGAAAAAAACCGCGATAGTA	WBGene00048948
			WBGene00048075	TTAAGTGGCGCGAAAACAAAA	WBGene00048157
			WBGene00169838	TTTCCTATACTTTTTCGTGAT	WBGene00047429
			WBGene00169402	TTAAAACTTTGCCGGCATTTC	WBGene00046700
			WBGene00165240	TTCTTTCGTTTTCTTGGGGGT	WBGene00045943
			WBGene00174135	TTTTTTACCTGATTTCGACAT	WBGene00049385
			WBGene00165620	TTTGAAACGCACCGCCCTGTT	WBGene00049647
			WBGene00170123	TCTTTGAGCTAGTAACTTAGA	WBGene00048365
			WBGene00171243	TTTTGGGATTTACTTTTTAAA	WBGene00050666
			WBGene00169857	TTTCTCCCGATTATCACTGAT	WBGene00049915
			WBGene00173353	TCGAATTTTGGACCATTTAGA	WBGene00048708
			WBGene00172206	TAGAAGTCGTAAAAAAAAACA	WBGene00049222
			WBGene00166040	TCCTTTTGATGATCACCTTTT	WBGene00047268
			WBGene00168857	TCTTCATTCATTACTTCCTAC	WBGene00048022
			WBGene00174020	TCGAATTTTACACGTCATTTT	WBGene00046198
			WBGene00173751	TTTTTAATCGTCAGTTTTGAA	WBGene00049547
			WBGene00167146	TCAAAACTTTTGTTGGTAAAT	WBGene00049617
			WBGene00174634	TTTTTAGCCCAAGGCAACAAA	WBGene00048474
			WBGene00166267	TTTTAAACTCTCATTTTCAGG	WBGene00049584
			WBGene00165505	TCGTATTGCTGCGTTTCGGTC	WBGene00050179
			WBGene00171853	TTTTGCTCCAGCTCAGAACAT	WBGene00046655
			WBGene00165534	TTTTTTCTTTTTGGCCTAACG	WBGene00050322
			WBGene00166258	TTCAAAGCTTTTTCCATATTC	WBGene00049097
			WBGene00165516	TACATATTACCGAAAAAAAAA	WBGene00047504
			WBGene00168458	TTTTTCTCATTTGCTTACCTA	WBGene00046630
			WBGene00172103	TGCTTCACTGTTACAACGAAA	WBGene00049825
			WBGene00170017	TCAAAATTACATTTTTCAGCA	WBGene00049838
			WBGene00171744	TTACGCTCCACCGGACAGTAA	WBGene00048874
			WBGene00173506	TAGAAGTCGTAAAAAACAAAC	WBGene00049847
			WBGene00049995	TAGAAGTCGTAAAAAACAAAC	WBGene00049281
			WBGene00172244	TAGAAGTCGTAAAAAACAAAC	WBGene00048196
			WBGene00170594	TTTTTGCCAATCGCTCCTCCT	WBGene00047777
			WBGene00165760	TTTCCCGCTGATAAAGAATTA	WBGene00048068
			WBGene00166678	TTCTCTTTTGGATAGTTTTCG	WBGene00046647
			WBGene00050558	TTTTCAGGAAAACTAATAAAT	WBGene00047522
			WBGene00165716	TTTCATACCGCAAACCGTGCA	WBGene00048147
			WBGene00045877	TGGATTTCCAGTGGAATGGCA	WBGene00046197
			WBGene00166951	TAATCGCTAAGAAACATTTCT	WBGene00050531
			WBGene00171396	TTTTAAAAGTTTCTTCCGAAT	WBGene00050701
			WBGene00046651	TGTACCATATCGTAGGTTACA	WBGene00048571
			WBGene00049242	TCATAAAAAGTTATTCCCCAA	WBGene00050517
			WBGene00171539	TTTTCGTTCGAACGCGTTCGA	WBGene00048875
			WBGene00174308	TTAGACGAATCAATCATTATT	WBGene00048742
			WBGene00046897	TTTTTTGCGGATTTATTTGGT	WBGene00047386
			WBGene00047278	TCCTCGTGGAGAACTGACAGT	WBGene00046019
			WBGene00047448	TCCTATTTATTTTCTTCACGA	WBGene00048250
			WBGene00165476	TTTTCACCGCAAATTCATTAA	WBGene00049072
			WBGene00175016	TTGAGAAACACAATGGTTGGG	WBGene00046841
			WBGene00174928	TAGAAAAAACCGTCATAAACC	WBGene00049982
			WBGene00166930	TATCGGTTTTGTGCTACAAGA	WBGene00049725
			WBGene00168735	TCTTTAAAAATATTTAACAAG	WBGene00049657
			WBGene00046736	TAATTGTTTAGCCGCTGCTGT	WBGene00046299
			WBGene00165181	TTTTTTCTTCTGTTTTCTGCC	WBGene00048887
			WBGene00174614	TTGCCATGTTTTAAATTAAGA	WBGene00048301
			WBGene00166025	TCTTCATGAGGAGCAACCGCT	WBGene00047334
			WBGene00171586	TTTAATTTTTTTCCTTTTATA	WBGene00047125
			WBGene00048846	TTTGTCGATTTTTCAATGGTT	WBGene00046831
			WBGene00168875	TGCGGTAACCGGATAATTTGT	WBGene00050051
			WBGene00165191	TTTTTTAAATTTTGGATACAA	WBGene00048388
			WBGene00048873	TCACTAATCTCCATTTCAAAA	WBGene00045942
			WBGene00174844	TGCATTATCGGATTTTCTATT	WBGene00050437
			WBGene00050718	TTTTTCTCGTGTTTGTGGCAT	WBGene00046028
			WBGene00173937	TTTCAAAAAAAATCGTTTCTC	WBGene00049253
			WBGene00048407	TTTCAGTGGAATAACTCATAA	WBGene00049999
			WBGene00169861	TTTTTGGCCACCGGCACCCAC	WBGene00047907
			WBGene00047616	TCCTTCCTATTCACCCCGTTC	WBGene00046741
			WBGene00048808	TCCCATAAAATTAGTTTAAAT	WBGene00049875
			WBGene00174431	TACGGTGAAAAAATCAATTAA	WBGene00050308
			WBGene00169305	TTTCCATGTTTTAAATTAGGA	WBGene00050837
			WBGene00166869	TTTCCATGTTTTAAATTAGGA	WBGene00050218
			WBGene00167259	TTTCCATGTTTTAAATTAGGA	WBGene00049316
			WBGene00047173	TTTCCATGTTTTAAATTAGGA	WBGene00045863
			WBGene00047188	TACTTCTCAAAATGGTGCAAC	WBGene00045823
			WBGene00049902	TTTGATTTAAATGGCTACAAG	WBGene00049192
			WBGene00173251	TTTCCTAATTTGCGTGGATCG	WBGene00050541
			WBGene00046030	TGACTACTACACAATTAGAGA	WBGene00048801
			WBGene00173128	TTTGAATATTTCTGGAGCTTT	WBGene00045576
			WBGene00174749	TCATTTCATTTTTTCACATCT	WBGene00050824
			WBGene00046077	TGCAATACAAGCAAAGTTTAA	WBGene00050106
			WBGene00166136	TGCGTGATGAGATCCGAAACG	WBGene00045778
			WBGene00045688	TTTCCGCGAATTCGAATTTAA	WBGene00048805
			WBGene00172753	TCAAATAATGATGGCTCTCTC	WBGene00046074
			WBGene00172795	TTGCGAGTGTGATAATCGAAT	WBGene00046851
			WBGene00046405	TACTTTTCATCAGTAGCGTCG	WBGene00046046
			WBGene00173131	TTTCGAATTCATTTTCTTAAT	WBGene00050381
			WBGene00049265	TTTGCACTGTTTTATTCTTCC	WBGene00045769
			WBGene00172263	TTTTTTATTCGTGGTTAAAAG	WBGene00047481
			WBGene00050588	TAAAATATAGTTAGCCAGAAT	WBGene00048262
			WBGene00167962	TAAATGTGTTCAAATTCGATT	WBGene00047371
			WBGene00166737	TTTCCAATACTACACTAGGCC	WBGene00049835
			WBGene00170679	TCAAAATTTGTAGCAACTTCC	WBGene00046319
			WBGene00046250	TTCTGATCAGTGCACATTAGT	WBGene00047847
			WBGene00172163	TCCGTTTTGTCAGATATTAGG	WBGene00048239
			WBGene00049895	TGAGAATTATTCAATCGTTTT	WBGene00050048
			WBGene00171219	TTTACTCACCAGCAACTCATT	WBGene00046227
			WBGene00171383	TCTCGCCAGACATGTTTTCAG	WBGene00047098
			WBGene00046257	TTTCATATCGCTTATTGCTCA	WBGene00045542
			WBGene00172334	TAAATTTTTTGTTTTATGTAA	WBGene00050443
			WBGene00165738	TTTGAACGAGAGAGGGAGACC	WBGene00049834
			WBGene00046262	TCTGAAGTTGTTTCAATGACA	WBGene00048957
			WBGene00169556	TTTTTCAGGGAGCATGTTGAT	WBGene00046707
			WBGene00047936	TTTTTGTTTTTTCGGGGTTAA	WBGene00049455
			WBGene00046170	TCTTGCTGATTGTCTTCTTAA	WBGene00050500
			WBGene00167651	TTTTCTTCGATTTTTCTCAAT	WBGene00045966
			WBGene00045544	TGATTTTAAAATGTTGTGTGT	WBGene00047952
			WBGene00173952	TCTATTTTTTCGTTTCTTAAG	WBGene00048343
			WBGene00166623	TTCAACAATCAAATTTAACTC	WBGene00048694
			WBGene00166317	TACAACACTCTCAGGGCCTGA	WBGene00047045
			WBGene00169468	TTTCTCACAGGTTGTCGGTTT	WBGene00050499
			WBGene00047079	TCAAACACACACTCTTTGCCC	WBGene00047973
			WBGene00173904	TTTTCCATAAAATCGCTTCGC	WBGene00047818
			WBGene00049127	TAGGGTTCGATACTACGAGAC	WBGene00049483
			WBGene00165892	TTCCTTCTTACCCAATTCAAC	WBGene00047257
			WBGene00172985	TTTTCTCATTTTCCACGCATT	WBGene00050285
			WBGene00048299	TGAAATGAAACACTTGGGTTC	WBGene00048702
			WBGene00166861	TCGTAAGTGCTTAAAATGATT	WBGene00046237
			WBGene00173501	TGAACGTCCAAGAGCAATCAA	WBGene00049824
			WBGene00046267	TGAAATGCTTTTTCGTCCTGC	WBGene00050685
			WBGene00174655	TTTTTAAAATCTAAGTTAAAC	WBGene00048963
			WBGene00167821	TGATTGCGTTGGCCTAAAATA	WBGene00048200
			WBGene00046951	TTCCATAGAGCCTGTAAAAAC	WBGene00047222
			WBGene00173140	TTCCTCTGATGGTTTCATTGT	WBGene00046485
			WBGene00174313	TCGCCTCTCTGTCTTTCTTTC	WBGene00050279
			WBGene00171494	TTTTCACGAATTTCCAAGTTT	WBGene00049578
			WBGene00047630	TTAATTTTTTTGGATGCAATT	WBGene00045649
			WBGene00173152	TCAACACGATTTACGGAGTGA	WBGene00048556
			WBGene00165550	TCGCCATATTTCTCAGGTCCT	WBGene00049046
			WBGene00166008	TTTTTGTCTTTGTAAAATAAA	WBGene00045685
			WBGene00169677	TCGTCTCTGCACGATTGCATC	WBGene00049816
			WBGene00167952	TTTAATTCATTTGTTATTAAA	WBGene00047835
			WBGene00047672	TCGCTACTGGCACCTTCGTCG	WBGene00050746
			WBGene00049398	TTCACGCGGACAAGGTGTTTT	WBGene00048376
			WBGene00174063	TGACTATCTTAAACAAAATGA	WBGene00049323
			WBGene00166469	TTGCACACACTGGCGTCGCCG	WBGene00047650
			WBGene00166291	TTCTAACGCACAGTGGCCCGT	WBGene00045718
			WBGene00170935	TTTCCTCTGATTTTAAAGTAT	WBGene00046493
			WBGene00172339	TTTTTTTATTTTTCGCGACTT	WBGene00049478
			WBGene00167355	TTCAATGTTTTCTTACAGAAG	WBGene00046649
			WBGene00174973	TGCTGTTTGTGACTAGGAAAT	WBGene00047117
			WBGene00172443	TTCCCAAATCAAAGAGCTGGC	WBGene00049391
			WBGene00174799	TATCCTCTGTGCGGTCCTTTT	WBGene00045593
			WBGene00166266	TTCTGATTTCAAAACTAAAAA	WBGene00048331
			WBGene00173998	TGTCAGCATTTCCTGTTATGT	WBGene00048096
			WBGene00172734	TTTTCTATGAATTTCTGGAGA	WBGene00046027
			WBGene00166033	TTTGAAGCCGTAGAAAAGAAA	WBGene00049616
			WBGene00168258	TTTTTTTTTTAGGCCAACGCG	WBGene00050234
			WBGene00173775	TCTTAATTTTCGGTATTTTCT	WBGene00046968
			WBGene00166787	TAATCAAAATCACGCCAATAC	WBGene00050708
			WBGene00173448	TGCTAGCTGTCAGTGAGAGAG	WBGene00050037
			WBGene00174553	TTCTCTCCTTGCGTTTTTTCT	WBGene00047070
			WBGene00166702	TTTTAAGTCAATTTATCGCGT	WBGene00049132
			WBGene00165214	TTTCATCATTTCCGTGCGCCA	WBGene00048799
			WBGene00166122	TTCATTCCGTTACTTAAAAAT	WBGene00046099
			WBGene00171356	TTTTTCAATTGATTTTTAAGT	WBGene00047310
			WBGene00171071	TTTTCCGCTGATCGATCTGAT	WBGene00047864
			WBGene00165071	TTCCCAAATATCTATTTAAAT	WBGene00048169
			WBGene00168922	TCTTTTTTGGGATCTTTTCGC	WBGene00047780
			WBGene00170186	TGAATTTTAAGAATTTTTAGA	WBGene00050096
			WBGene00174817	TCTTTTTATTTTCTGGCCTTG	WBGene00050247
			WBGene00173459	TTAATTCGGTTTTCACGGATT	WBGene00048477
			WBGene00172949	TCCGAAAAGGAGAGTACGCGC	WBGene00049062
			WBGene00171191	TTTCCGCCAATTTCCAACCGA	WBGene00050012
			WBGene00171780	TGTAGGATGCGTACAACTTTT	WBGene00047737
			WBGene00167688	TATTTTGGAAGGTGAATTAAT	WBGene00045829
			WBGene00165540	TGAATATCTAAATAGTGGCGT	WBGene00050795
			WBGene00173113	TGTTGTTGCAAACTTTGGTTA	WBGene00046507
			WBGene00170566	TACCGTTCAATTTAATTCGTT	WBGene00046587
			WBGene00165201	TTTAATTGTTTTTCTTCGATT	WBGene00046709
			WBGene00165459	TCAACAACCCGCCAAGCAAAA	WBGene00048919
			WBGene00174531	TAAGCTGATGCTCAGAGAGAT	WBGene00048201
			WBGene00169981	TTTACACTGTTTCTCAAGCTT	WBGene00049803
			WBGene00168600	TATTAATTTCTCCAATTAAAA	WBGene00048987
			WBGene00168820	TTATTTTGTGGATTCGAATTG	WBGene00045954
			WBGene00170832	TTTGAAGTGTAAACTCGTGGT	WBGene00050427
			WBGene00168712	TACAAATGTTTTTTCTGGTCC	WBGene00046584
			WBGene00173556	TATGAGTATGGAATGGTCCAA	WBGene00050026
			WBGene00172116	TCGTTTTAATTTTCTATTTTC	WBGene00050740
			WBGene00173511	TTGCCCGCGTTCTTTTGAGTA	WBGene00049346
			WBGene00174725	TAAAATTAAATTTTCTTTCTC	WBGene00048414
			WBGene00165524	TTTGCCCGACTTATCAATTTC	WBGene00046270
			WBGene00171639	TTTATTGGGCGAAATCACATA	WBGene00047524
			WBGene00173297	TTTAAATCTTTTTTTCATCGC	WBGene00050281
			WBGene00168527	TTTTTTCTTTAATTTTTACCG	WBGene00047217
			WBGene00172123	TTTTATCTTTTCTTCAAGTCA	WBGene00047960
			WBGene00172129	TCTCTCGCTGCCCTCTATATA	WBGene00047298
			WBGene00170471	TTCCCAGCAAGACATTGGCCA	WBGene00049917
			WBGene00170648	TTTAAATAAAGGCAATATACA	WBGene00048402
			WBGene00167594	TCTATTTATTTGCTGGTTTAG	WBGene00049634
			WBGene00167235	TCGAAAACCAATTCCGCGGCA	WBGene00050351
			WBGene00172225	TTCGCTCTTTACTCTGGCAAA	WBGene00048554
			WBGene00166733	TCTCATGAACTAGAAAATTAA	WBGene00049089
			WBGene00169524	TCTGTTTTCACCTCGTTGCGC	WBGene00049698
			WBGene00169884	TTGTTTTTTTGTGCGCTCTCT	WBGene00050248
			WBGene00165817	TCGCCGAATTTTTTAAAAACA	WBGene00046157
			WBGene00168473	TTTGTTCACCGACTGATGACA	WBGene00048186
			WBGene00165547	TCGTTCTTTTGACACCGCAAA	WBGene00045716
			WBGene00171640	TCGACGTTAGGGCGATAGAAG	WBGene00046611
			WBGene00167241	TTTCTCATGATTCAGCCAGAT	WBGene00050393
			WBGene00165203	TATTTCAGAAAAAATCCGCTA	WBGene00049850
			WBGene00172895	TCTATTTCGTGAGGAATTAAC	WBGene00046629
			WBGene00168143	TTTGTTTAAAATGATAGTGCT	WBGene00045764
			WBGene00174977	TTTTATAAATTTTTTAGCCAC	WBGene00046964
			WBGene00170840	TGCGTTTCTCAATTACTATAA	WBGene00046514
			WBGene00173994	TCGTTTTTTTTGCCTTGCTGT	WBGene00048971
			WBGene00172919	TCCCTCTCGCATGATGATGGA	WBGene00048778
			WBGene00173820	TTTCGAATTTTAAAACACAAT	WBGene00049935
			WBGene00174974	TGCGATTTTTTAATATTTTCA	WBGene00050672
			WBGene00170939	TTCGAAACAAATGAAGACCGG	WBGene00047137
			WBGene00169101	TTGAGAGGTCTGCGTATAAAT	WBGene00047552
			WBGene00171847	TTTCTTCTGATTTTTTTTGTA	WBGene00046262
			WBGene00175015	TGCATTTTCTGTGATTTTCTT	WBGene00050548
			WBGene00166231	TTTTCACTGAAAAATATTCAA	WBGene00050576
			WBGene00174706	TTATAACACAGGCCTGATTAG	WBGene00050513
			WBGene00165914	TTGGGGATGAATATGAAAATT	WBGene00048984
			WBGene00174412	TATTCCAGTTCCAGCGATTCA	WBGene00048494
			WBGene00165964	TCATTTTTTCTCCGGTTCTCT	WBGene00050405
			WBGene00172866	TTCGAAAAAACTCGTTCATCT	WBGene00046682
			WBGene00171108	TCTAATTTTCTATTGTTCGAG	WBGene00048988
			WBGene00169930	TTGGAAAACAATTTTGTTTCA	WBGene00047385
			WBGene00170250	TGAGTTTTTGGTTGTGGCAAC	WBGene00049804
			WBGene00170536	TATTTTCAGCAAAATTTAGAG	WBGene00045820
			WBGene00173016	TCGATTTCTTTTGTTTTTCAT	WBGene00047891
			WBGene00168368	TGTTATTACGATAAAATAAAA	WBGene00050686
			WBGene00167813	TATTGAAAAAATGCCTGTTAG	WBGene00047108
			WBGene00172062	TAAACAAATAGATTTTTAGAT	WBGene00049174
			WBGene00172270	TCCATAAAATTACACTCGCAA	WBGene00046250
			WBGene00172311	TTTTAAACTACTCGTTCTTTG	WBGene00047892
			WBGene00170393	TGCTCTACTACCTTCGACAAG	WBGene00050397
			WBGene00171681	TTACTATTTGAACGGTTTTAA	WBGene00048896
			WBGene00173470	TTTGATCTTACGCCCCAAACA	WBGene00050515
			WBGene00168422	TTTCAAGATTTTTAGGCCAAT	WBGene00048415
			WBGene00173019	TTTTAATACTAGTAAAATTTG	WBGene00045579
			WBGene00165715	TTCTCTCAATTGTTTGTTGCA	WBGene00046837
			WBGene00167630	TCATCATTTTTCCCTCATTTT	WBGene00048997
			WBGene00046734	TCGTCTGTTGCAATGGACAAC	WBGene00049787
			WBGene00174003	TTTAATAATGGCGCCATTTGT	WBGene00050852
			WBGene00047657	TATTATCAAATCTACTTCATA	WBGene00047614
			WBGene00171905	TGAAAAATTTTCGCTCACTGA	WBGene00047598
			WBGene00167507	TTTTTCTTCGGTTCTGCACGC	WBGene00045868
			WBGene00173190	TAGTGGACGAGAAAAAGGCGG	WBGene00046461
			WBGene00173609	TTTCAGCGTATTTTTCAGGAT	WBGene00046560
			WBGene00169114	TGTCTCTGTTCGACCACCAGA	WBGene00049273
			WBGene00173070	TTTTCCACCCGATTTATATAT	WBGene00047493
			WBGene00170890	TTCGTTTTTCAGAGAAGAGGT	WBGene00048027
			WBGene00046937	TTTTGCCAAAAAAAACAACAG	WBGene00045536
			WBGene00047445	TCTGTCATTTGGAGAGGGAAA	WBGene00050581
			WBGene00047561	TCGATTTGACCTTTTTATTTG	WBGene00048355
			WBGene00166305	TTTTGACCGATTTTAAGCACA	WBGene00046928
			WBGene00167027	TTTAAATTGTAGTCATCGTCC	WBGene00049219
			WBGene00168230	TTCTATAGACTACATTTTTTA	WBGene00047169
			WBGene00168428	TTTAAACCCAATTGTTCATGA	WBGene00047255
			WBGene00172036	TCTTTTCTACTCACTCAGTCC	WBGene00046893
			WBGene00172546	TCCTATCTTTTCATTCATTAT	WBGene00047082
			WBGene00173603	TGATCTTCTTGAGCGTTCACT	WBGene00046337
			WBGene00173332	TCCACCGATTATTGCACGAAT	WBGene00046042
			WBGene00172628	TCCAAGGCCATATAGATGTAA	WBGene00048214
			WBGene00169027	TTTGAACGAAAAATCCTAGGA	WBGene00047030
			WBGene00166896	TTTTCAGCGATTTTTCTCAGT	WBGene00046324
			WBGene00048899	TTCGCTCCCGACGTATCCCCC	WBGene00046474
			WBGene00050641	TTCGTATTATTGCTGCTTAAA	WBGene00050361
			WBGene00047209	TTCTCAAAAATTAGTTCAAGC	WBGene00046879
			WBGene00172757	TAAAGTCTGGAGCTACAAATG	WBGene00047988
			WBGene00047971	TCTCTCCTCGTTCCCAGCGAT	WBGene00048683
			WBGene00171654	TTTAGCATGAAGAGTTCAATA	WBGene00050785
			WBGene00169573	TCTGAATTTCAATTTTTCTCT	WBGene00047591
			WBGene00171848	TTGCGTCAAGCCGAAAAAAAT	WBGene00047589
			WBGene00048658	TTCCCTTCAAGAAATTTTTTA	WBGene00047038
			WBGene00168759	TCGTGCAGTTTTTGTTGAAAA	WBGene00049445
			WBGene00167255	TTTTAACCCAGTTAATTGAGG	WBGene00045713
			WBGene00165551	TTTTAATCCCGTCACTTTTAT	WBGene00045711
			WBGene00173349	TCTTGTCACGCCGCTATCCTC	WBGene00050640
			WBGene00165699	TTGCCGGATCCAGCAATATGG	WBGene00049685
			WBGene00167874	TTCGAAAAGGTTTTTAGGCGC	WBGene00049761
			WBGene00165285	TTTTTTCGTGCTTTTTAATTC	WBGene00049329
			WBGene00047038	TTTTGCCGGTAAAATAAGAAG	WBGene00045667
			WBGene00165747	TTGGTTTTCTGCGAACAAATC	WBGene00047669
			WBGene00169564	TTTCACTTGTTTTCTGCCAAC	WBGene00048090
			WBGene00170311	TCAGCAAGGAGCCACTTTGGA	WBGene00048335
			WBGene00166252	TTTTAACCCAGTTACTCAAGG	WBGene00046468
			WBGene00173405	TTGAAAAAATTGGAGTGAAAT	WBGene00049724
			WBGene00172923	TTGAATAAAAATGGGGAAAGT	WBGene00047201
			WBGene00173585	TCAGCACGTTGTTGTCCGTTA	WBGene00045975
			WBGene00048160	TTCTTAAATTCCCTTTGCAAT	WBGene00049369
			WBGene00173960	TTTTGCTTATTTTATACCAAA	WBGene00047424
			WBGene00166037	TTCCACTCGATTTTCTCCGAA	WBGene00049246
			WBGene00047024	TATTGCCGATTTTTACCAAAT	WBGene00047681
			WBGene00170869	TCCTACTATTGTTCATCGTCA	WBGene00049457
			WBGene00173253	TCTTGTGTTTTTTTAAATAAA	WBGene00048945
			WBGene00173137	TGTGCAACTCAATGGCTATCG	WBGene00048354
			WBGene00173134	TATTAGGTCTACGTTGAATAA	WBGene00050109
			WBGene00050046	TTTTGAAAAAAAGCAAAAAAT	WBGene00050270
			WBGene00174642	TTCTATGCTTCGAATGTTAAT	WBGene00049719
			WBGene00172503	TTTTTTTGGAATTTAATATAT	WBGene00049073
			WBGene00170909	TTTTTAAGTTTCACTGCAAAA	WBGene00048480
			WBGene00168207	TGAGCAAATAACATCGTTTCT	WBGene00046200
			WBGene00166856	TGAAATAGGAGGTGTAGGAAA	WBGene00047937
			WBGene00170859	TTATTGACTTTTTTTTTTGAC	WBGene00049710
			WBGene00165893	TTATTTTGATCACGATTTGAA	WBGene00049064
			WBGene00166047	TATTTCAAATTCCCCGCTTCA	WBGene00050210
			WBGene00168269	TAAAGGACGACTTACAACTTA	WBGene00050219
			WBGene00165488	TTTTATTCTTATTCTCCGCAA	WBGene00049659
			WBGene00170273	TTTTCCCCGTTTCTTTCTTTT	WBGene00047978
			WBGene00170157	TTCTTTTCTGGGTTTTACCTT	WBGene00045927
			WBGene00166531	TTCTATATGCGTGGATGATGA	WBGene00046730
			WBGene00168850	TAAAACATGTTATGAAACGAC	WBGene00049438
			WBGene00165336	TGCAATTTTTGTTCTTGAGTT	WBGene00048670
			WBGene00174371	TTGCAAAAGCCAATGTCAGCG	WBGene00050617
			WBGene00169532	TTGCAATTAATCTTTTTGATA	WBGene00046651
			WBGene00167809	TCAGTTTTTTGAATGGTTCGA	WBGene00048185
			WBGene00174421	TTTTCTTGCTTTTTCATCTGT	WBGene00046149
			WBGene00172727	TTCTCAATTACTATAATATAC	WBGene00045807
			WBGene00172952	TCAAAATATTTGGATTGGCGT	WBGene00047189
			WBGene00167311	TTCTCCTGTTCTCAACGCAAA	WBGene00047720
			WBGene00173376	TCTTCTTTATTTTCAGCTTCA	WBGene00048216
			WBGene00173301	TTTTTCTGTAGATTTTTGGAT	WBGene00048849
			WBGene00174004	TTTGGCTTTGGATTTCGTAAT	WBGene00049441
			WBGene00173806	TGATTAATACTAACGTTTACT	WBGene00047949
			WBGene00168913	TTTGGCTTCTTATGTAAAATC	WBGene00046897
			WBGene00173442	TTTTTTGCTTTTCCTGAATGG	WBGene00049163
			WBGene00172450	TGTGTCTGGCAATAAAAAACT	WBGene00049415
			WBGene00173745	TCTTCTTCTTGACTACCAAAT	WBGene00049083
			WBGene00169073	TTTTGCTCCTTTTTCCGACTT	WBGene00050257
			WBGene00172671	TTCGTTTCAATTCCGATCAGG	WBGene00049689
			WBGene00172565	TGTTTTTTATGGTTTTTTACA	WBGene00049211
			WBGene00167702	TCCACATTACTTTTCCCCCAC	WBGene00048798
			WBGene00173383	TTGCGGCACAATGAATTGATA	WBGene00049573
			WBGene00047035	TAAACCTATATTCGTTTGAAT	WBGene00050169
			WBGene00046852	TGAAGTCGTAGAAAAGAAAAA	WBGene00046329
			WBGene00171136	TTGTTGATTTCCGAAGAGCGT	WBGene00047745
			WBGene00049835	TTCTCTTTCTTACTTTTTCGA	WBGene00046428
			WBGene00166997	TTTGTTCATTGATTTCTTGGT	WBGene00045850
			WBGene00049373	TGAACCACCGTGCATCGTTTC	WBGene00050241
			WBGene00165579	TCGATGGAAGTTTCTGATGAG	WBGene00048947
			WBGene00168570	TTCTACCGCGCTGTTTGAAAT	WBGene00048318
			WBGene00174978	TGAAAAATATTCCTTCTCCCG	WBGene00045614
			WBGene00169351	TGTTTTTTTGTTGTATTTTTC	WBGene00047972
			WBGene00166430	TTTCTGTGCACCGCAATAGCC	WBGene00047235
			WBGene00169019	TCATTGTTTCCGCTCCGACCT	WBGene00046855
			WBGene00172792	TTATCAACTCAACGCACAGCA	WBGene00046093
			WBGene00173966	TTGTTTGTAGCCTAGATTTCT	WBGene00046114
			WBGene00170453	TGCAATTTTTTCTCAACAAAG	WBGene00050341
			WBGene00170297	TATTTCCGGTAATTATAAAAG	WBGene00046085
			WBGene00048784	TTCGAAACAATCGCCTCGCCG	WBGene00047223
			WBGene00170281	TGCCATCTGCCGCACATTCCT	WBGene00050174
			WBGene00170184	TTTGAGTGAAGGGGAATAAGA	WBGene00046234
			WBGene00170024	TCCAAGTTGGATTGTCCGAAA	WBGene00047095
			WBGene00171727	TGAAAATGGGAGATTACTTAT	WBGene00050661
			WBGene00168159	TTGAGAAATATCGGAGGTGTT	WBGene00045562
			WBGene00168013	TATATTCCATTTCCAGTTTGT	WBGene00047351
			WBGene00170692	TCATTTTCAAAATTAAACATT	WBGene00048515
			WBGene00165574	TACTAATGGTTTAACTGGTTA	WBGene00049708
			WBGene00170049	TTTTACGATTTTCGCCGGTAT	WBGene00046151
			WBGene00170099	TCCCTGAAATCTAAATTTTAC	WBGene00049749
			WBGene00165582	TTCAATCAGTGTGTCATCCCA	WBGene00048980
			WBGene00166378	TATAGTTGGGTGTTTTTTCAA	WBGene00048205
			WBGene00170007	TTTTATATTGTATAATGTCTT	WBGene00050251
			WBGene00170930	TTTTACTTTTGCTTTTGGAAT	WBGene00050081
			WBGene00173232	TTTTCGAATATTTCCCATGTT	WBGene00049109
			WBGene00171997	TGCCATTCGTCTACAATTTCT	WBGene00048516
			WBGene00165632	TTTGTGTCGCCTGTTTTGCTC	WBGene00048164
			WBGene00170831	TGACTTTTGTTTGCTCTTCTT	WBGene00045731
			WBGene00171758	TGACAAATGTTACACTGAATA	WBGene00049683
			WBGene00171246	TCCGAACGATTTACGAGCCTC	WBGene00048575
			WBGene00165902	TCAAACCGTCTTCGCCACACA	WBGene00048085
			WBGene00172071	TTAAAAATAATCCAAGACAGC	WBGene00047360
			WBGene00171798	TCACTTGGTTAATAACATAGG	WBGene00048440
			WBGene00166219	TATTGACACATGATTGATGAA	WBGene00049035
			WBGene00050854	TCTGAGTGATATTGTGAGAGA	WBGene00045535
			WBGene00048940	TTTTTCGAAAACAATTTTTGC	WBGene00046167
			WBGene00165954	TTTTATCGTGCCTTCGCTTCC	WBGene00048950
			WBGene00165273	TTCTACGCGTTATACCTATCA	WBGene00048276
			WBGene00049235	TGTTTGTGGTTTCAGGTGAAA	WBGene00046796
			WBGene00170991	TTAGAATAATATTTTTAATGG	WBGene00045873
			WBGene00050773	TTGTTTTTCTCATGAATTAAA	WBGene00047781
			WBGene00168341	TTGTCCCAAAACCTTTCATCT	WBGene00047715
			WBGene00172772	TTCTTCGTTCGTTTTAGGGAC	WBGene00048595
			WBGene00174737	TCCCAACACCTTGTGGTTCCG	WBGene00050296
			WBGene00049153	TTCAGTGGATTTTGTGATGGA	WBGene00046628
			WBGene00171731	TTCAGTGGATTTTGTGATGGA	WBGene00046189
			WBGene00168123	TTCAGGTTTTTTTTCAGTCAA	WBGene00046504
			WBGene00174155	TTCTACTGAAAATTTCGTTCT	WBGene00047008
			WBGene00173855	TTTAAAAAACGGTTTTAAAAA	WBGene00048338
			WBGene00046075	TTATCATATAGCTCGCATACC	WBGene00046006
			WBGene00169282	TTTTCTTCAATTTTTACATTT	WBGene00048880
			WBGene00170655	TACGCCATTCGTCAAAAGACC	WBGene00049077
			WBGene00168212	TCATTTTCACTTCAACCGTCA	WBGene00047141
			WBGene00168186	TATTAGTGTTAAAGAAGGGCA	WBGene00045771
			WBGene00167969	TTGCCGGCGCTTTCGAAAAAT	WBGene00050648
			WBGene00173453	TTTTGAAAGAGCTGATTATTA	WBGene00050309
			WBGene00167179	TAAATTTCTGATAATTTAAAT	WBGene00050479
			WBGene00170492	TACATTCTTCCACCATTGATT	WBGene00047956
			WBGene00168569	TACGACATTACTCGTCCTCAC	WBGene00048674
			WBGene00050204	TTTTGAATGCCATTTTGTTTA	WBGene00049431
			WBGene00169760	TTGAATTGTATTGTATTGTAT	WBGene00050085
			WBGene00171679	TTGAAAATAAAAAAATTTGGG	WBGene00047635
			WBGene00170792	TTAATTATGGCGCATCGATGC	WBGene00048400
			WBGene00170023	TTTTTTTGAAAACTGTTGAAC	WBGene00049130
			WBGene00173861	TTTTATGGAGGATTTCGCAGC	WBGene00047151
			WBGene00167503	TGTTCCGGGCATGGTCAACAC	WBGene00045693
			WBGene00173826	TTGATGTAGTTTTTTTGAATA	WBGene00050155
			WBGene00165704	TAATATATTTTTCAGAAGAGA	WBGene00049516
			WBGene00046806	TCCAGATAGGTTTGCTTTACG	WBGene00045728
			WBGene00050557	TTTGTGTTGCAGCGGGAGGCA	WBGene00049978
			WBGene00050387	TAAAGTTTTTTTGGTTGTTTT	WBGene00049284
			WBGene00167198	TTTGTTCATTAGACTCTCACA	WBGene00047009
			WBGene00165364	TCACTAATTTGCCGGTGGTCT	WBGene00050043
			WBGene00173755	TTTATTTTATTCGAAAAAAAC	WBGene00046685
			WBGene00173032	TCACCTATTTTCTGTCTTCAC	WBGene00046119
			WBGene00166820	TTTTCTTTGTTTTCGATTGAT	WBGene00046744
			WBGene00172471	TTCTCCCAATTTGTTAGGTTT	WBGene00049964
			WBGene00173484	TATTCGTCTTTTTATCTCGCT	WBGene00049422
			WBGene00046064	TTTTCATTTCAAATCGTATTT	WBGene00047554
			WBGene00047061	TTTTGTCCTATTTCCTTCAAA	WBGene00046541
			WBGene00171453	TTTTCGACCAGTGACACACAG	WBGene00049651
			WBGene00047868	TCAATTTTTAACGTTTTTAGG	WBGene00046915
			WBGene00172853	TTTGTTTTCTCTGTGTTTTTG	WBGene00045951
			WBGene00167676	TTTTCCGCCGATTTTCCGCCG	WBGene00046726
			WBGene00173356	TTTCCACTAATTCACCCCTAA	WBGene00046824
			WBGene00047393	TTCGTTGAATTTCGTTCTTTT	WBGene00046012
			WBGene00047370	TTTCTACAAGAAAAGCTGCGA	WBGene00048033
			WBGene00049577	TCTACCACTCATTCACACTCT	WBGene00047467
			WBGene00046768	TGATCAAAATGAAATTACAAG	WBGene00046886
			WBGene00165951	TATTAGTTTGATTTTATTAAT	WBGene00048899
			WBGene00172266	TTCCATTTTTTGCTTCGGTAT	WBGene00049897
			WBGene00045820	TTTATCGTCTCCAGAAGAAAC	WBGene00046194
			WBGene00169313	TGTGAAGAAGAAACCCATAGA	WBGene00048883
			WBGene00170865	TTGGTAGTTATTCGGATGCCA	WBGene00048452
			WBGene00166831	TAATCTTGGTGCATGTTAATC	WBGene00046279
			WBGene00170528	TCTATTTGCTGCGTTCGAAAT	WBGene00046014
			WBGene00169196	TGGAGGAAGATCGAAGATTGT	WBGene00046325
			WBGene00169335	TTCATTTATTTTATCTTTCCA	WBGene00046311
			WBGene00168726	TCACAGTAAAAACTTCTCTGA	WBGene00048160
			WBGene00169555	TCGATTTTTTCGACTTTAAAC	WBGene00047409
			WBGene00048725	TTTCCCCTCATGAATCCCAAT	WBGene00046392
			WBGene00171484	TTCCGGTCGATTTATTGAGAT	WBGene00049666
			WBGene00167204	TTTTTCCTGCTATATTTTTGG	WBGene00047373
			WBGene00168481	TTTTCTATTAATTCTCAAAGT	WBGene00049603
			WBGene00173613	TAGTGTCAAATTCAAATTTAA	WBGene00050350
			WBGene00170688	TTTTAACCCAGTTAACCAAGG	WBGene00048635
			WBGene00172912	TCGTTTCAGCAATTTTTAGGC	WBGene00049060
			WBGene00047938	TTCGGCTATACAAATTATTCA	WBGene00049214
			WBGene00045954	TTCTCATCGATTTTTAATGAA	WBGene00047459
			WBGene00167129	TTTATGATGGAATGAAAGCAA	WBGene00046298
			WBGene00169352	TTATTTTATTTCCGTCAACAC	WBGene00046739
			WBGene00049025	TCGAGAAACTCGGCCTGAAAC	WBGene00049706
			WBGene00165316	TGATTAAAGTCGGGCTAAAGT	WBGene00049266
			WBGene00174407	TTCTTTACAAAAAACTGCACT	WBGene00045534
			WBGene00165002	TGGTGTTAAAAAACGCATTGA	WBGene00048109
			WBGene00172414	TTCAGTTTTTAGAATATATGA	WBGene00049154
			WBGene00165905	TCGTCGCGTCTTATTTCTTGC	WBGene00048191
			WBGene00170423	TCTCGCCGTTCTTGCATACTT	WBGene00049729
			WBGene00173371	TTGAATGGAATTCGTTATTTT	WBGene00050198
			WBGene00169413	TGTTTTTTTTAACAAGATTAA	WBGene00046633
			WBGene00174734	TTTGAAGGCCAAGACGGGACA	WBGene00048182
			WBGene00166274	TGGTGTTAAAAAACGTATTGA	WBGene00049263
			WBGene00174818	TGGTGTTAAAAAACGTATTGA	WBGene00047489
			WBGene00169877	TGTCCACTGGTGTGCTAGTTC	WBGene00045996
			WBGene00169848	TTTTAGGTGTTGATTTGAAAT	WBGene00050428
			WBGene00172625	TGGTGTTAAAAAACGTATTGA	WBGene00048949
			WBGene00169728	TTAATAGTGCTAATTATCGAT	WBGene00046503
			WBGene00165780	TCGGTCACACCACACACATAA	WBGene00049763
			WBGene00165871	TCACTTGGTTAATAACATAGG	WBGene00046608
			WBGene00173728	TTTTTTTTTAATTTTGGATAG	WBGene00048833
			WBGene00169729	TTTCCCGCGACGGCAACTTTT	WBGene00050543
			WBGene00168637	TTTCCAGGCTATGCAATGATG	WBGene00049855
			WBGene00165782	TCATTCTTCATTTTTCCGCCA	WBGene00050588
			WBGene00172320	TTGTTTTGAGCCCGTTTTTAT	WBGene00046721
			WBGene00168317	TTGATAAAAAACGATGTTTTA	WBGene00047480
			WBGene00173594	TTTACCAATTTTTCTTCATTC	WBGene00045541
			WBGene00166499	TTTAAAATAAAATTAACAAAT	WBGene00049027
			WBGene00169113	TGCAAATTTATCGCTAGTCTC	WBGene00047121
			WBGene00168190	TCATTTCCCTCTGTCGACACC	WBGene00048596
			WBGene00171441	TGAATTCACGTGAGTTGCGGG	WBGene00049200
			WBGene00166253	TCCGGACACCTTCCGAATATC	WBGene00045547
			WBGene00172931	TTGCACAGAACAGATTTTCAA	WBGene00050747
			WBGene00165163	TCCGAAAGATCCAGAATAAGA	WBGene00046592
			WBGene00171250	TGTGTCTTCTTTTTTCTTTTT	WBGene00048528
			WBGene00173110	TCAGAAAGATGTCAATTAAAT	WBGene00049720
			WBGene00168673	TGATTTTTCAACGTTTTAGCT	WBGene00048249
			WBGene00166505	TTTTACACTATTTTCGATGGA	WBGene00045540
			WBGene00169664	TTTTATACGGTTTCCAGGGCG	WBGene00049736
			WBGene00169448	TAACAGAAAATGGGTGTTAAT	WBGene00048158
			WBGene00172992	TATTATTCCAGTTCCAGCGAT	WBGene00047676
			WBGene00166541	TGTTTTAAAAGAGTTAGCTGG	WBGene00049344
			WBGene00171865	TTCGGGACACGGTATCACAAA	WBGene00050803
			WBGene00172178	TTTTTTTTTGGAAAATGTTTC	WBGene00050133
			WBGene00168945	TAAAAATTACTGAAATATTGA	WBGene00045650
			WBGene00171840	TTCTCAAGTTTTCGCCAATTA	WBGene00050749
			WBGene00169807	TTCGATGGTAACCGTCCACTT	WBGene00048582
			WBGene00169904	TTTGGCGGATTTTTGTTGAAA	WBGene00047394
			WBGene00169745	TCAGATCATCTCGGATACCTG	WBGene00049677
			WBGene00169643	TTTTCCATGTTTTAGGACATC	WBGene00048492
			WBGene00169489	TACAATCATATGGGTTTTTGC	WBGene00046598
			WBGene00172516	TAAAAATTGTCGATCTTGAGA	WBGene00046026
			WBGene00169171	TTTGAGAGGTGAAGCGTTTAA	WBGene00047995
			WBGene00171347	TGGATGGACAAAGTCTTTAAA	WBGene00047269
			WBGene00172619	TGCGGTTTTACGGGATTATCC	WBGene00046690
			WBGene00166100	TCTATTTTCATTTTCAACCGC	WBGene00048578
			WBGene00170770	TACGATCCGCTTCGTTTCACA	WBGene00050791
			WBGene00174754	TTCTAAATTCAAATGTTGGTA	WBGene00047528
			WBGene00167328	TTCTGCTTTCATCGCCCAATG	WBGene00045613
			WBGene00171925	TCGATTTATTCGTTTATGTGA	WBGene00047699
			WBGene00168848	TGGCGATTTTCAACGGATTTC	WBGene00050612
			WBGene00173195	TTTTAAAACCGTGCGGCATTT	WBGene00050038
			WBGene00172420	TTTATTGCCGATAAATTAAAA	WBGene00049007
			WBGene00172858	TAAATTTTATTTTTTCTGAAA	WBGene00048802
			WBGene00169339	TCTCCTAAAACTTCGACTTTT	WBGene00050700
			WBGene00172868	TTTTTTTGGCGCGAAACAGAC	WBGene00049940
			WBGene00172600	TAATTCGAGTGTTCCTTTTCA	WBGene00048690
			WBGene00171712	TTATTTACAAACATTGAAAAA	WBGene00047036
			WBGene00171174	TTTTCAAAACCAAAGCTTAAC	WBGene00049467
			WBGene00171452	TTTCTCTTAATTTCAGCTGGG	WBGene00048817
			WBGene00165338	TCTTGCCAGTTTTATTTTATT	WBGene00049458
			WBGene00168374	TAGATTCTCCGACTCGTTGGT	WBGene00050556
			WBGene00171266	TGGAATTATCATGTTGGAATT	WBGene00047538
			WBGene00166850	TTATTTTATCATAGTTGATGA	WBGene00049519
			WBGene00171896	TGTTTGCAAGCCGGCGGCGAG	WBGene00047438
			WBGene00174633	TAAAATAAAAATCGAGTTGTT	WBGene00049113
			WBGene00168703	TCCTCCCGTGATTGTTTTTCG	WBGene00047441
			WBGene00170529	TTTGTTACATATCTAGAAACA	WBGene00045964
			WBGene00172946	TTTTTAATTTATCCATTTTTC	WBGene00046603
			WBGene00166405	TCATCTCGACATCTGCAAACC	WBGene00049845
			WBGene00173426	TCATTCTATCCAATTTTTCAA	WBGene00050418
			WBGene00167762	TTTTTCCCAAATGTTTCGATG	WBGene00047805
			WBGene00165267	TTTTTTTAGTGTATTTAATTA	WBGene00045744
			WBGene00172592	TTAATACGCATTCTAAGAGTT	WBGene00049040
			WBGene00172072	TGCTTGATCATTTCCCGATAC	WBGene00047313
			WBGene00167520	TAATTTTTCCCAGTTCCAGAA	WBGene00049654
			WBGene00168412	TTTTTTTTTAAGTTTTCGATC	WBGene00049107
			WBGene00167034	TGAAAATTGAGTACTTGGAAT	WBGene00048465
			WBGene00174223	TGTCGTTAGCAAGATTTGTTG	WBGene00049061
			WBGene00169640	TTTGAATGAGCGTTTTCTGAA	WBGene00046962
			WBGene00173153	TGATGCTGGTATCCGTTGTTG	WBGene00045749
			WBGene00171657	TTCAAAAATATAAGCGCCAAA	WBGene00046781
			WBGene00171694	TATTTACTTTTAATGCGTTGC	WBGene00050031
			WBGene00167510	TCCTACTGCCAAATAGATAAA	WBGene00049544
			WBGene00170167	TGTGCACCAGAACGGATATAT	WBGene00049088
			WBGene00165445	TTTCAAATCAATTTTCCAGTA	WBGene00048917
			WBGene00167626	TTGTGGTTTTAATCGAAATAT	WBGene00048828
			WBGene00171767	TCGTTTAGGTGCTTTAATAGT	WBGene00047244
			WBGene00169358	TGAACGTCTTTGGAAGTCCGC	WBGene00046760
			WBGene00167250	TGTAACTCGTAGATTGGGCAA	WBGene00045797
			WBGene00172784	TTCTTTCTATTCTGCCAGGCA	WBGene00046024
			WBGene00174265	TCATGGGGACGAGTCAGAAAC	WBGene00049682
			WBGene00166101	TTTCAACCGCTATAGTTCATT	WBGene00050253
			WBGene00172545	TAGTTTGAAAGAAATACAATA	WBGene00048505
			WBGene00170926	TCCATGGCAACCTGAACCTGA	WBGene00047359
			WBGene00165046	TTGGTTTTTTGTATTGCAATA	WBGene00047289
			WBGene00168815	TTTTCGTTTTAAAATGGGAAA	WBGene00047874
			WBGene00165932	TTTGTTTTTTTTTTAGGTATC	WBGene00046133
			WBGene00166265	TTCGCATCACTTCTATTTTTC	WBGene00050104
			WBGene00168805	TTTTCTGTATGTTTTGTAGTT	WBGene00046821
			WBGene00168305	TGAAAAGGAATATATTAGAGA	WBGene00049757
			WBGene00166171	TTGTTTTCGTGCAATTTCATC	WBGene00048064
			WBGene00165404	TCCTCTCGAACAACATATAAA	WBGene00046188
			WBGene00166738	TCAACCAGTTCCGTAGTCTTT	WBGene00045751
			WBGene00173776	TCAAACTGTGCAATGGAAACC	WBGene00047502
			WBGene00174803	TCGCAAACGAGGAACCCGAAT	WBGene00048970
			WBGene00170981	TGCCGAAGACTTTACAATTGC	WBGene00048204
			WBGene00166644	TTAAAAGTGTCTTGGTGATTT	WBGene00050469
			WBGene00173578	TAATTTTTAAGCCTTTTTTAG	WBGene00047693
			WBGene00171267	TTCTATTATTTTGGAAGGTGA	WBGene00045973
			WBGene00170715	TATTCTTCGAAGCCATTCTCA	WBGene00049771
			WBGene00167202	TCAACAAAAAGAGACAGAAAA	WBGene00046574
			WBGene00170354	TTTTTATGCTTATGTTTTGTA	WBGene00047873
			WBGene00167726	TTTTAGGGTTTTCAAGAGAAC	WBGene00050290
			WBGene00172112	TTTTTCGCTAAAATTCTCCCA	WBGene00048374
			WBGene00165811	TTAAAATACAATTTTCAGGGT	WBGene00046738
			WBGene00166811	TTATTCACTAAGGCGATTAGG	WBGene00049656
			WBGene00171754	TTTTCAGAGTTTCTTATCGAA	WBGene00046124
			WBGene00166640	TATTCTGTTCTCATTTAAAAC	WBGene00049741
			WBGene00167648	TTTTGCCCGCTCAAAATCTCT	WBGene00049957
			WBGene00173177	TAATGATCGAAATACTTAGGT	WBGene00048964
			WBGene00170245	TAAAAGAAAGAAACAGAAGGT	WBGene00046887
			WBGene00165731	TTATCGATTGTTCCATTCAAT	WBGene00047602
			WBGene00165521	TTTAAACATAGTTTCTTGTAA	WBGene00050083
			WBGene00174615	TCAATAAATGCCACATGTCTA	WBGene00049261
			WBGene00174692	TTTTTCCGCATGTTCCTTTTG	WBGene00046986
			WBGene00165147	TGCAAAAAATGCCCAGAAAAT	WBGene00046811
			WBGene00165649	TTTACACTTTAATTTGACGAG	WBGene00046218
			WBGene00170954	TTTTTCATGGAAATCTGTTCA	WBGene00048854
			WBGene00168228	TTTTCTCTCCTGAAAACTAGT	WBGene00048006
			WBGene00171031	TTCCACGGATTTTCATCGTTG	WBGene00048520
			WBGene00166397	TTTTTACTGTTTAATATTGAT	WBGene00049564
			WBGene00173729	TCTTGTTGCGTGGTCCCACCG	WBGene00047247
			WBGene00172354	TTTGATAACTTCGGATGGAAA	WBGene00048375
			WBGene00166361	TTTTTGTGATACCGTGAAGCA	WBGene00047977
			WBGene00168272	TTCTTCTTGGTTTCACACGTT	WBGene00046834
			WBGene00169907	TTCGCAATCAATTCCACGGCC	WBGene00045877
			WBGene00170652	TTTATTGGTGTTAAAAAACGT	WBGene00046508
			WBGene00173777	TTTATTGGTGTTAAAAAACGT	WBGene00046439
			WBGene00166502	TTTATTGGTGTTAAAAAACGT	WBGene00045676
			WBGene00171126	TTTTGATGGGAGAGGCGTCGC	WBGene00047812
			WBGene00167090	TCAACAAGCAAACCCGTTATT	WBGene00047074
			WBGene00168577	TATTTTTTGTTTTGATTTAAA	WBGene00048751
			WBGene00168625	TGAAAACTAAACAAATTAACA	WBGene00049606
			WBGene00168545	TTTTATTTATTTACACTCGCT	WBGene00045838
			WBGene00172611	TGAAGATTTTCGAGATTTAAG	WBGene00049841
			WBGene00172770	TCCTTTTTAGTTTGGCCACAC	WBGene00049520
			WBGene00168343	TTCTATTCGTTGTAGAATGCC	WBGene00049931
			WBGene00168560	TTGAGTCCTGTGAATGCCATT	WBGene00049524
			WBGene00169759	TTTTCTTTGTTTTTTTCTGCA	WBGene00050610
			WBGene00173039	TTTAACCCACAAAATTTCCAA	WBGene00046309
			WBGene00170078	TAATAAAAAGGATTTTCGCTT	WBGene00048814
			WBGene00167899	TTTTCCTCTCACTAATATGGC	WBGene00046849
			WBGene00168737	TAAAATTCTCTGTTTTAATAT	WBGene00050696
			WBGene00174512	TTATTTATCTTAGTTTTTAAC	WBGene00046473
			WBGene00166754	TTTTACTCAATTTTCATCGAT	WBGene00047674
			WBGene00171034	TAAAACTTATGGAAATTGATG	WBGene00046083
			WBGene00170267	TTGAAGTTCCAACGTTTTATT	WBGene00048346
			WBGene00167780	TCGTCACCGAATTATTGGATT	WBGene00050504
			WBGene00174676	TTCAGTGCAAGTAAGCTAACC	WBGene00046548
			WBGene00167058	TCTTCTCTAAATTCACCGCTC	WBGene00047153
			WBGene00167661	TGGGTTCAAATCCTGGTTGCT	WBGene00050678
			WBGene00165077	TTTATTGGTGTTAAAAAACGC	WBGene00046116
			WBGene00168610	TTCCTCGCTTTTCAGCAAATT	WBGene00049420
			WBGene00169126	TATTAATAAAGCGCTTATTCT	WBGene00048320
			WBGene00167207	TTTTGTGCGTTTTTTTTTTGA	WBGene00048923
			WBGene00171978	TTCGGAGCATCGTTGTAACTA	WBGene00046399
			WBGene00174793	TTTGAATTCCGACATAAAATT	WBGene00046112
			WBGene00173468	TTATATGAAGTTAGTAATAGT	WBGene00046800
			WBGene00167269	TATCACCTGTTTGTTCCCTTT	WBGene00049691
			WBGene00166996	TTTTTTTTGGTGAGAATCTGC	WBGene00050752
			WBGene00166278	TTATTTTTGCCTTCTTTCTCC	WBGene00047303
			WBGene00167275	TTTCGAAATATTTCCAGCTAA	WBGene00045710
			WBGene00171376	TCTGAACGTATAAAATCAATA	WBGene00048254
			WBGene00165084	TTTTCTTTCGTTTTTCAACGT	WBGene00048653
			WBGene00166605	TTTATTATCCAGTCAACAACC	WBGene00050335
			WBGene00166714	TCATTCATTCATTATTCATGA	WBGene00048226
			WBGene00170301	TCGTTCAGTTTTCTCAAGAAG	WBGene00049218
			WBGene00172490	TTTATACCAATTTTTGTCGTT	WBGene00047398
			WBGene00173034	TCATTTTTTCCCTCTGCAAAT	WBGene00047751
			WBGene00168294	TTTCGGATGAATAAATTGCTT	WBGene00045548
			WBGene00165736	TTCTTGTTTTATGTTCTTACT	WBGene00049951
			WBGene00047820	TTTCCTCGTTTTCGAAACATT	WBGene00050851
			WBGene00173788	TGATGATTGGTGTCAAGATAA	WBGene00048044
			WBGene00170924	TTTTTTTAATGGGTGACTTGG	WBGene00045643
			WBGene00046514	TCTCGCGTTTTGGCCTAAATT	WBGene00048985
			WBGene00045549	TGAAGTGCTCGAAGTCTGAAT	WBGene00047062
			WBGene00170947	TGGAGTAATTTTTTCGTTCTC	WBGene00047765
			WBGene00166686	TGAAAATTGAACCTTGGTTAC	WBGene00049295
			WBGene00174938	TTTGTTTTCTTTCGGTTTTTA	WBGene00049813
			WBGene00046896	TTCTCTAATTTTTTCCTTTTC	WBGene00047446
			WBGene00046712	TTTTGTGCATTTTCCATGGAT	WBGene00050712
			WBGene00167436	TCAGCCAACGACCGCCCTTTT	WBGene00048619
			WBGene00173736	TTTCCTTTATTACTTGTGTAT	WBGene00045672
			WBGene00170642	TCTCTCAAGAAACACGCGAAA	WBGene00046991
			WBGene00174544	TTCCGTTATTCCTGTTATGAC	WBGene00045766
			WBGene00172162	TCATAATAAATTAATAACTGA	WBGene00047384
			WBGene00168233	TCGATTTTCCTATCTTGTCCA	WBGene00049224
			WBGene00171315	TGAATTCTAAGACCAAATTAC	WBGene00049839
			WBGene00171489	TCATTTCTTAACTCTTTAACC	WBGene00050706
			WBGene00167777	TTTTCTGCTAAACTACATATT	WBGene00047536
			WBGene00168502	TAATTTTTTTAGCTGGTGATC	WBGene00050637
			WBGene00170252	TCGATAGACCATGTTTAGAAA	WBGene00049403
			WBGene00170532	TAAAAATAGAAAAATGGGACA	WBGene00047510
			WBGene00172417	TCTAAGATTGTGCAAAAGTTA	WBGene00046001
			WBGene00174884	TGAAGTCGTAGAAAAGAAAAA	WBGene00046627
			WBGene00174954	TGAAATTTGGCACTTGTAGAC	WBGene00049082
			WBGene00171571	TTTTATTATAATTTTATCAAA	WBGene00049852
			WBGene00167685	TACCAGGTAAGTAGGTAGAAC	WBGene00048323
			WBGene00172472	TTTGGTTCCTGATTTCTTCAT	WBGene00049081
			WBGene00167973	TGCGATTTTTGCACGTCTACA	WBGene00047434
			WBGene00168491	TCTTTCGAGTGGCTACTGATG	WBGene00048142
			WBGene00165642	TTCATTTTTTTCACCCGTTTT	WBGene00046421
			WBGene00169990	TAATAATTGATTACATTATAT	WBGene00046640
			WBGene00166591	TTTTAATGAATTTTCAGAAAA	WBGene00045945
			WBGene00165013	TGTTCAGGTACGACAACCAAA	WBGene00049805
			WBGene00166911	TCGTTTCAGCTTTTTTTAAGA	WBGene00049328
			WBGene00167028	TTCATTAGCTTCTTTCCAAAT	WBGene00045908
			WBGene00166888	TTTTGACGATTTTATTCAAAA	WBGene00050585
			WBGene00169303	TATATTTTGCTTGATTTTCCA	WBGene00046357
			WBGene00174812	TGTTCGCATTTTCAAGGGTCC	WBGene00047558
			WBGene00167024	TCCCGTAAATCCATCAAACTA	WBGene00049374
			WBGene00168507	TTTATTATATTGTATGTTTTC	WBGene00045944
			WBGene00172184	TTCGTTCCGCAATTGTAAATG	WBGene00045799
			WBGene00165999	TCCTCATTCTCTGTCATTTTT	WBGene00046999
			WBGene00169485	TTCTTTTTCAAGTTTCCAGCT	WBGene00048913
			WBGene00168093	TTATTTTTATTTGGTGTTTAA	WBGene00047407
			WBGene00167121	TGAATTTTTATCGGTTTTGCC	WBGene00046894
			WBGene00167060	TTCCATCTTTTTGCGGCAAAA	WBGene00048373
			WBGene00168019	TTTTGTTGTTTTGCCGAGTAA	WBGene00050392
			WBGene00165596	TTCAAACAATTTATTATGATT	WBGene00049928
			WBGene00171703	TTTAACGTTGAGAAAACTGAA	WBGene00048005
			WBGene00170878	TTTTATTTTTTTCAAATTTGA	WBGene00048167
			WBGene00171872	TCACCTCTGATTCTCTGTCAT	WBGene00047007
			WBGene00165306	TTTTTGTGCGAATTTATTGAA	WBGene00046320
			WBGene00172212	TGATTTCCTATTGCCGTTTAC	WBGene00047916
			WBGene00172818	TTTTCCTCGATTTCCGGTGAA	WBGene00047850
			WBGene00169032	TCCGCTTGTGTTAAAATTCAT	WBGene00049366
			WBGene00165059	TTTAACCCTCGTCTTTTTAGC	WBGene00048793
			WBGene00166413	TTGCGGACATTTGAATTTTCG	WBGene00049722
			WBGene00165650	TATATATCATCAATTCTGGTT	WBGene00046009
			WBGene00173534	TCAAATTCAGAAAATCGTCTC	WBGene00048171
			WBGene00173345	TTGAAGTCGCTCTGTTATTCA	WBGene00047860
			WBGene00166567	TAAATTAAATTCTTCCAGAAT	WBGene00048525
			WBGene00174160	TACAAATTTTACGACAATGCA	WBGene00049970
			WBGene00173724	TGTTTTCTTGGTGCAGGTTGG	WBGene00050254
			WBGene00165618	TTGTGTTGGGAATAAAAGATT	WBGene00049161
			WBGene00166428	TTTTTCTCTGAATCACTTCTC	WBGene00049705
			WBGene00174454	TTCGAATTGTCTTTTCGCCGT	WBGene00045977
			WBGene00167671	TTTTCAGTTTTTCAGGTTATT	WBGene00047306
			WBGene00165288	TTTGACTATAAATTTTTGTTG	WBGene00046602
			WBGene00168401	TTCTGTTCTCTCTTTTTCCTC	WBGene00048116
			WBGene00167331	TGAACATAGAAATTAATTGAT	WBGene00049039
			WBGene00174221	TTTGTGGTGTCGTAGTAGTTA	WBGene00049644
			WBGene00165509	TTTTATAATAAATTTCGAAAA	WBGene00047736
			WBGene00170836	TCTCTCTCGACACAACATTTA	WBGene00048284
			WBGene00173508	TTCTCCTCGATCAGCAAACAT	WBGene00049968
			WBGene00167694	TTTCGTTTTCTAGGCCACCCC	WBGene00049019
			WBGene00173591	TTTTTTGAAATTTTTTGTTGT	WBGene00046342
			WBGene00170640	TTTCGCGCATTTTCATCATTA	WBGene00047782
			WBGene00171393	TCTTTTTTTTTTCGTCAAACT	WBGene00047716
			WBGene00171604	TGTTATTTTTCATTGATTTTC	WBGene00047834
			WBGene00165067	TCGAATGGATTTTTGTTTGAA	WBGene00049201
			WBGene00173628	TATTTATTTAAAAAGTTGAAA	WBGene00048539
			WBGene00170141	TTTTTTCTGGAACACATTTTA	WBGene00046757
			WBGene00170454	TTCTCTTGATTTTATATGCAT	WBGene00047647
			WBGene00173810	TAAATAAATAAAAATCGATGG	WBGene00050527
			WBGene00170871	TCGTTCTTACGCTTATTTCAG	WBGene00049692
			WBGene00174650	TTCATAAAACGTTATACTTAC	WBGene00046441
			WBGene00174023	TCGTTGGTCTCGTATAATCTT	WBGene00047531
			WBGene00165519	TGTTGACAATTTAAGTTTATA	WBGene00046206
			WBGene00173053	TGTTTCTGCTTTTTGTTAAAT	WBGene00049393
			WBGene00174763	TTCTTGAAGCCATAGAATTGA	WBGene00048616
			WBGene00170704	TCACCCGCGTCTCTTCGAAAA	WBGene00048998
			WBGene00169829	TGCTTTTATTTCTGCTTTTTC	WBGene00048208
			WBGene00166151	TGTCATCTTAATTTTTAAAAT	WBGene00050521
			WBGene00167282	TGTTGTTTTCCGTCAGAAATT	WBGene00047761
			WBGene00166966	TTTATATGATTCATGATGCTT	WBGene00048501
			WBGene00172235	TTTTTAACTTTATTTTGATGG	WBGene00048306
			WBGene00169069	TTTCTCTCCTATTTTAAAAGT	WBGene00048744
			WBGene00169592	TTCGCCGCTCTTTTGCCAATT	WBGene00047019
			WBGene00173831	TCGAAGAGACCTAGAGACATC	WBGene00050131
			WBGene00170582	TCTTCGTTCTACTTATTTTAT	WBGene00048613
			WBGene00169162	TCCGTCTGAATCAAATTTATA	WBGene00047092
			WBGene00170269	TTCTTCATTTTTTTAAAAGCA	WBGene00047955
			WBGene00172133	TTTCCATGACAGAAAACGACA	WBGene00049333
			WBGene00171975	TCAATTTCTTCGCTTTGTTAG	WBGene00047283
			WBGene00174851	TATTATTTTTTTATCGGTTCT	WBGene00047843
			WBGene00172156	TTTTTTTTCCGAAATAATTAA	WBGene00045781
			WBGene00169354	TCGAATTTCGTGCGGATTTTA	WBGene00045629
			WBGene00171405	TTCCATAATTCTTTCTATTCT	WBGene00046288
			WBGene00173833	TTATCAATAACTAATGGCGCA	WBGene00050869
			WBGene00169167	TTAAAAAAAATGTCAAATGGT	WBGene00048764
			WBGene00165647	TGAATGGCCTTCTTTTCTGGT	WBGene00047718
			WBGene00173229	TGCCGATTTATGGTCTCTTCT	WBGene00046444
			WBGene00167957	TTGCTCCTCGCTTTAAAGCAA	WBGene00050583
			WBGene00166743	TCGTTTATGTGATCATTTTTC	WBGene00049395
			WBGene00167394	TTTTATTTATTTCTTTGAATC	WBGene00046932
			WBGene00165589	TTCTAAACTTTTTCATCCAAT	WBGene00049170
			WBGene00169594	TTAGTTTTGTAAAATGGAGCA	WBGene00047245
			WBGene00169295	TACTAGATAATTAAGCATGGA	WBGene00046853
			WBGene00166340	TTTTTTTATTTTTTTTGTTGG	WBGene00045952
			WBGene00174988	TAGATGTGTAAGTGTGTGTGT	WBGene00050524
			WBGene00174465	TCCGCTCGAATTGTTTTGAAA	WBGene00046022
			WBGene00169638	TTGTTTTTTAATGTCTGAAGT	WBGene00050457
			WBGene00173055	TTTTATCTCGGGTTGTGTCAT	WBGene00049892
			WBGene00172710	TGAAATAGTTCAGTGAAAAAT	WBGene00048783
			WBGene00168777	TCTATTGTTTGCTGCCAGTTA	WBGene00048199
			WBGene00168821	TTGTTACATCCAATGATGAGA	WBGene00048649
			WBGene00172426	TCAACAGAATTTGGCTTCACA	WBGene00050091
			WBGene00172960	TCAAACCGGCAGTTTTCTCCC	WBGene00046343
			WBGene00169117	TAGTCCCAATGCCTATCCATT	WBGene00047152
			WBGene00165881	TTTTTTCATTTTTCGTTGGTT	WBGene00045896
			WBGene00170026	TTTCCCGCCCGAGATCGAAAT	WBGene00049368
			WBGene00170722	TCGTATGTATTGGTGTAATTG	WBGene00047390
			WBGene00166539	TCAAAAAAACTGTTTTTATTC	WBGene00046353
			WBGene00168819	TGAGAATTCATCAATGTTGAG	WBGene00050563
			WBGene00169614	TAAATTTTTGAATTACTTTTT	WBGene00049989
			WBGene00168497	TCCGATTAAAGTTTTCTAAAA	WBGene00049086
			WBGene00173905	TTTTCGCTATTTATTTTTCAC	WBGene00048500
			WBGene00173607	TGTATTCCACTGCTAACCCCC	WBGene00047286
			WBGene00174014	TTTTTCCTCTCTCCGCCGTCC	WBGene00047550
			WBGene00168744	TGTTTGCCAAAAGAGTTGAAG	WBGene00050632
			WBGene00167159	TCTTTATTTATTGGACCAAAA	WBGene00046445
			WBGene00170923	TTGAAAATAATAATGTGCTGT	WBGene00045854
			WBGene00047941	TTAAACTCCAAGGGGTCAAAG	WBGene00046994
			WBGene00166446	TCCCCAAGCAATCTACAAATA	WBGene00048079
			WBGene00045606	TCTTGATTCACTCATTCTTGG	WBGene00046734
			WBGene00050275	TATTATTTATTTTCGGTATTA	WBGene00049236
			WBGene00046766	TTGGCGGGTGTTCAAATGGAA	WBGene00050111
			WBGene00172594	TTATATTACAGAATGCCTCGG	WBGene00047852
			WBGene00170828	TTTTTTCGCAGATTTTCTCGC	WBGene00048551
			WBGene00173704	TTGAGCTCAAAAAATCGGTTT	WBGene00047111
			WBGene00165937	TGTAGTTTTTGGAGAGTGGCG	WBGene00047828
			WBGene00172179	TGCGCCAAATAAATGAATGTT	WBGene00050814
			WBGene00166012	TCTAAAATTCATGGAGGTCTA	WBGene00046212
			WBGene00166781	TCAACCGCCAATCGACATGAA	WBGene00050164
			WBGene00167260	TTTGTTGAATTGTTGGAAAAT	WBGene00050760
			WBGene00165291	TCACTCATTAAACACACAAAA	WBGene00046078
			WBGene00165305	TATCTCCGAGATAGACTCTTT	WBGene00048850
			WBGene00174457	TTTTTTCCCTATTTTTTTGCC	WBGene00046786
			WBGene00175024	TAGTGTTAATTGTTGTACATA	WBGene00047336
			WBGene00168817	TTGGCAGAATAACCGTATACG	WBGene00046610
			WBGene00170340	TGGTATTTCTTCACTGAAAAT	WBGene00046604
			WBGene00169487	TGCTCTTTTCTGCCGGCAAAA	WBGene00046003
			WBGene00171141	TTCCGTCTCGATTCTAAAAAT	WBGene00047331
			WBGene00168589	TAAAAATGACCGAATAAAAAA	WBGene00046589
			WBGene00165229	TCGAATTTGGCTGCATTTATT	WBGene00049594
			WBGene00166073	TTATCTATAGAATGTGCTTAA	WBGene00047127
			WBGene00166664	TGGGAAATTGCTAAAATTTAA	WBGene00046525
			WBGene00168256	TTTTTCCGAATTTCAGCAAAT	WBGene00049938
			WBGene00172968	TTTCGCCGAGATGACTCACAA	WBGene00050832
			WBGene00166720	TTCTTTGTCTTTCTCTGTGCT	WBGene00050084
			WBGene00166654	TCTTATTTTTCCGTGGTGGTT	WBGene00046433
			WBGene00166349	TTCTAAATCTGTTGAAATTTC	WBGene00046804
			WBGene00169649	TTGAAACCGGTTACCAGCATC	WBGene00049176
			WBGene00169832	TTCCGCGGATTTTTGCGTCCA	WBGene00049604
			WBGene00168460	TTTCATCACCCGCCAAGTTTT	WBGene00048384
			WBGene00165636	TTTTAGAGCATTTTTACAGTA	WBGene00046451
			WBGene00165982	TGTTAAAATAATAATTGCAAG	WBGene00047328
			WBGene00166796	TTTTAAAACGCTCATTTCATC	WBGene00049826
			WBGene00170175	TCAAAACTAGAGGAGCCCAAC	WBGene00050461
			WBGene00173486	TTCGAATTCAGAGCTACGAAT	WBGene00048394
			WBGene00172321	TTGATCGATTTGACGCTGAAT	WBGene00050349
			WBGene00171939	TGTGGACGTGAGTGAACTTGC	WBGene00050742
			WBGene00166552	TTACAAACTATGATGGATTGG	WBGene00046868
			WBGene00167279	TTTTCTTCCAAATCCTACAGT	WBGene00048481
			WBGene00171002	TCAACAGCAAAAAATGTAGAC	WBGene00045911
			WBGene00165332	TGCACATTTTTACTGTTGAAT	WBGene00050674
			WBGene00174008	TTTCCGGAAATAATGTTTATC	WBGene00047425
			WBGene00173560	TAAACCATCTTTTTAAAAATA	WBGene00046211
			WBGene00170201	TGATTTTTTTAATTTAATTTT	WBGene00047739
			WBGene00167732	TAACCTCCAAGAACATTGACT	WBGene00048532
			WBGene00170345	TCAGCATTTCGCAGAAAAAAA	WBGene00047883
			WBGene00170277	TTCCTCAAGGTAGGTAGGACC	WBGene00049484
			WBGene00171041	TAAGACCTTTGTTTATTTCGT	WBGene00047225
			WBGene00171869	TTCTTTTTTGTTCAAGTAGTG	WBGene00048327
			WBGene00170904	TCGAATTGTCAGCCCTCCCAT	WBGene00048726
			WBGene00170703	TTGTGGGTCAACTAGAGGTAG	WBGene00049726
			WBGene00165776	TGACTCTATTTGATGAGCATA	WBGene00050274
			WBGene00174972	TTCTCACTGAATTTCACCCAT	WBGene00046002
			WBGene00169089	TAAGCAATGGGAAGAATGGTT	WBGene00046687
			WBGene00165430	TGTTTCCTGAATTTCAGCTCA	WBGene00046128
			WBGene00168622	TTTTTTCGGGTTGATTAAAAA	WBGene00048533
			WBGene00165136	TCTCACCAACACCACAGACAT	WBGene00045704
			WBGene00170901	TTAGATTGATTAGATTGAACG	WBGene00047601
			WBGene00171159	TCATCACCCTGTATTGATCAT	WBGene00049087
			WBGene00171324	TTTTCTTGGAAAATCGGAAAA	WBGene00049228
			WBGene00174018	TTAAATTCCGAAAATATCGCT	WBGene00048640
			WBGene00174184	TTTCTTCTCTCCTTTTAAAAG	WBGene00046809
			WBGene00166432	TGTAACAAAAACAATAAGTGA	WBGene00045821
			WBGene00173347	TCAATTAATTCGTTTCTTCTC	WBGene00046367
			WBGene00167154	TTTAATTGTTTCCCAGCAAGA	WBGene00049353
			WBGene00166523	TTTTTCCTTGCCTTTTTACAG	WBGene00049308
			WBGene00167487	TTCCTTTTATGTTGTGCTGTT	WBGene00047789
			WBGene00167449	TTTTTCTTCAAATTTATGAAT	WBGene00045600
			WBGene00166790	TCTACTTACTGATGACGGGAC	WBGene00049586
			WBGene00173665	TTATAGTTTTGCTTTCGATGA	WBGene00047106
			WBGene00169881	TAATGTGACTGACGTGGCCTC	WBGene00046481
			WBGene00172218	TTCTTTAAACGAGATCCGCTA	WBGene00046612
			WBGene00169587	TGTTTTTGTTTGCCGGATCCA	WBGene00050236
			WBGene00172854	TTGTTTTCGTTTTGGGAAAAA	WBGene00050275
			WBGene00169225	TCGCAAAAAATCAATATTTGA	WBGene00049386
			WBGene00174239	TTTATTGGTGTTGTTGAAAAA	WBGene00048332
			WBGene00169377	TTCCGCACAAGAATTGACTTT	WBGene00047953
			WBGene00166346	TTTTTTAAAAATATAGGTTGG	WBGene00046935
			WBGene00167303	TCCTTCATTTCCTCGTTTGAT	WBGene00046533
			WBGene00174295	TTCGATTCTTATTTTCCCATC	WBGene00048352
			WBGene00173075	TCCAATCGTTTTTTTTGCCTT	WBGene00048271
			WBGene00168642	TTCGAATGATGACAATTTCAC	WBGene00049411
			WBGene00168555	TCCTTGCAGGATAACTATCAA	WBGene00050224
			WBGene00174971	TGAGTAAATCGCCCGTATTAC	WBGene00046972
			WBGene00169227	TGCACAAGACAATATTAGTAG	WBGene00049068
			WBGene00166330	TTGTACAGCCCTACTAAAAAC	WBGene00045615
			WBGene00170500	TCGTCTTCTAATACTCTTTCT	WBGene00046798
			WBGene00170225	TTTTTCTGAATTTATCCGCTA	WBGene00046035
			WBGene00165755	TTGACGCCAACTTGCCGACAT	WBGene00050298
			WBGene00172918	TACGACATTTGAGATTATTGT	WBGene00045796
			WBGene00168565	TACGAAACACGTTTTGGGCTA	WBGene00046380
			WBGene00169589	TTTATTTCATTTGCTGTTTAA	WBGene00046958
			WBGene00165844	TTTATTTCATTTGCTGTTTAA	WBGene00047696
			WBGene00171524	TTATTGCGCGAAATTCGCACT	WBGene00046285
			WBGene00165324	TATTAATAAAGCGCTTATTCT	WBGene00045779
			WBGene00175013	TTCTTCTGTAAAATATATATC	WBGene00045568
			WBGene00172278	TTTTTATTGATTTTCCGCTGA	WBGene00048782
			WBGene00165233	TCAATATTGAATCGATATCTT	WBGene00047186
			WBGene00170087	TTAAATCTGAAGCTAATAACG	WBGene00046426
			WBGene00169900	TCATTTCAATCAGTGTGTCAT	WBGene00048183
			WBGene00171372	TTTTCTTGGCACATTTGCATA	WBGene00049863
			WBGene00174309	TTACTCATTTCTCGTTAGCTT	WBGene00047167
			WBGene00167883	TAATATAGTGTCTTTGATTGA	WBGene00048691
			WBGene00165016	TTTTCTTCCCAAAACCGCTAT	WBGene00050609
			WBGene00172704	TATTTAAAAAAACGCACAGAG	WBGene00050021
			WBGene00174664	TTTTTCTAATTTCGATGGAAA	WBGene00046515
			WBGene00166271	TGCCATTTTTCGCTTTTAGTT	WBGene00045777
			WBGene00168500	TGTGTTTTCGCTTTTTTAATC	WBGene00047700
			WBGene00170570	TTTTTTCCACTTTTCCGCCGA	WBGene00048107
			WBGene00168524	TTTTTAAAATTAAAAACGCTG	WBGene00048696
			WBGene00173637	TTCTTCTTTTTCTAGTCAGCT	WBGene00050196
			WBGene00172298	TTGTTGCTCTCGTCTTTTTTC	WBGene00045598
			WBGene00169991	TTTTCTAGAGAGTTTAAAATG	WBGene00049063
			WBGene00174696	TATTTATTTTATTCGCCGTAA	WBGene00049332
			WBGene00173853	TCAATTTTTTTTGCATTTTTT	WBGene00048610
			WBGene00174764	TAGGGCGCGTTTGCTGAGCGA	WBGene00047894
			WBGene00166243	TTGATCAAAGCTGGAAACGAT	WBGene00049178
			WBGene00168881	TGTTCAGAGAGCCGTAATGAA	WBGene00048424
			WBGene00174837	TTCTGCCTAAAAATAATTCAA	WBGene00050718
			WBGene00173648	TTCTTGCATGGTTTTGGGAGG	WBGene00049624
			WBGene00174936	TTTATAGCATAAGGACGGGTC	WBGene00046591
			WBGene00166360	TCCTCGCATGGTGTAACGGCT	WBGene00048135
			WBGene00170559	TTTTTTTTCGAAAAACTGCCG	WBGene00050259
			WBGene00174702	TCATTTTTTGCCTTCGAGGAC	WBGene00050450
			WBGene00172937	TTTCCATCCTTTTCCGAACGG	WBGene00045634
			WBGene00167080	TTTTTAAAGTGGTTTTCAAGG	WBGene00050374
			WBGene00171979	TGAAAATAAAAAAATACAGGC	WBGene00049886
			WBGene00171416	TTCTATCTCTTTTTTATCGTT	WBGene00049265
			WBGene00172658	TGACGTTGCAGATTTACTCCG	WBGene00047903
			WBGene00166148	TCTATTCACCATCTTGTTACA	WBGene00049231
			WBGene00170152	TACTCCCTGCCTATTCCATTA	WBGene00049234
			WBGene00168499	TCGAAATTCATTAAAATCGTC	WBGene00047797
			WBGene00174089	TTTTACAATCACTTTTTAGGT	WBGene00047116
			WBGene00170609	TTTTCATTTTGAGCTCTTCAT	WBGene00050810
			WBGene00171419	TTCTCACTCGCAATCCGCTCA	WBGene00050068
			WBGene00168495	TGAAAAATAGAGACTAGAGAC	WBGene00050028
			WBGene00166066	TTTTTACCAATTTCCGCCGAT	WBGene00048294
			WBGene00173640	TTTTTAGCGCGAACCAGGCAA	WBGene00048797
			WBGene00166374	TTTTATTCTTAATTCACAGCT	WBGene00047135
			WBGene00173495	TTTCTTTTGTTTTTCATGCCA	WBGene00046214
			WBGene00172532	TCGAGCTGAATACACGTGTCT	WBGene00046020
			WBGene00171001	TCATTTCTTAACTCTTTAACC	WBGene00050459
			WBGene00168474	TCATTTCTTAACTCTTTAACC	WBGene00047966
			WBGene00170805	TGAATATGAGCATGATGGTAG	WBGene00046280
			WBGene00167067	TAATTAAAACATGTTTAAAAT	WBGene00050558
			WBGene00165970	TTTTTATTTTTTCTTTCCAAA	WBGene00045665
			WBGene00166065	TGTAACTGTATATTTGAGACT	WBGene00048940
			WBGene00174925	TTCATAATAATCTGGCATGCA	WBGene00046931
			WBGene00169319	TTTTCCTCTTTTTTTACCGAA	WBGene00046256
			WBGene00169364	TGCGTTCTACCGTAGTCTTCT	WBGene00047208
			WBGene00165722	TGTCTTCTTAAAAGCTGAAAA	WBGene00050315
			WBGene00167521	TTTGTTATACTTTTCGCGAAA	WBGene00048396
			WBGene00173327	TTGAATAATAGAAGAAGATGG	WBGene00049153
			WBGene00166285	TTTTTAAGAAAAGATGTCTGG	WBGene00047415
			WBGene00166564	TGACATCATGACCGGAGTAAG	WBGene00046140
			WBGene00168234	TTTCAAGTTGTCAACGTTTAT	WBGene00049878
			WBGene00167793	TCGTTTTCAGCGTTTCCTTCG	WBGene00046645
			WBGene00169558	TCTCGTCTTCGCTCTCATTGC	WBGene00046030
			WBGene00166368	TTTTCTTTTGTTTTCTGTTTA	WBGene00049954
			WBGene00173710	TAATTCTTGTTCGAATGGATT	WBGene00048120
			WBGene00168245	TATCTCCGTTAGAAATGCTTC	WBGene00048194
			WBGene00165836	TTTTGAAAAACTGCTTCTACA	WBGene00049033
			WBGene00171986	TATTTCAAATTCTCTTATCAA	WBGene00046720
			WBGene00174073	TCACTCTTTTATTCAATGAAT	WBGene00047560
			WBGene00168199	TTCGAATATACTGCGTGCTTC	WBGene00049699
			WBGene00168659	TCCGATTTCTCTTTTTTAATA	WBGene00046147
			WBGene00166881	TTCTAAACTTAAGTATTAAAA	WBGene00048106
			WBGene00166699	TTTTAAGCGCAATTTTCTTTC	WBGene00049796
			WBGene00167212	TCTTTTTCCAGATCCATTTCA	WBGene00047253
			WBGene00173590	TTTTACGTATTTTCCCTAATA	WBGene00050821
			WBGene00165993	TGCTTCACTTACAACAAAAAA	WBGene00049608
			WBGene00172590	TGGTTTCCATGACAATTTCTG	WBGene00046823
			WBGene00172814	TCATTTCTTAACTCTTTAACC	WBGene00046207
			WBGene00174903	TCAGCGTTTTTCCGTCCTTAA	WBGene00049059
			WBGene00166561	TTCTTTGCAGGCTCCGTTCAT	WBGene00048302
			WBGene00172029	TTTGACTATTGTTTCCTGTTA	WBGene00048110
			WBGene00174525	TTAAAACATGCTAGCTTGTAC	WBGene00046711
			WBGene00171621	TTCCTCTCATTTTATCGAGTT	WBGene00045895
			WBGene00166068	TTTACACGTTTTCTCCTTGAA	WBGene00048144
			WBGene00168515	TTATAAATACAAACAAAATAA	WBGene00046693
			WBGene00166857	TGCACCTGTGTTTGCCGTTGA	WBGene00046086
			WBGene00169634	TAGGACACTTTGCAAACATGC	WBGene00047420
			WBGene00167613	TTTTTCTTGTAATTCTAAAGT	WBGene00048133
			WBGene00171179	TGCCCTCTTAATCTTTGCAAG	WBGene00050520
			WBGene00168204	TTGGGTAACCAAAATAATCAA	WBGene00045907
			WBGene00169741	TCAAACCTTCTTCTTCCCCAG	WBGene00046637
			WBGene00174346	TATTCCGTTTTGAACAGTAAA	WBGene00049893
			WBGene00167324	TTTTTCGCTTGTTTTTCTTGA	WBGene00046332
			WBGene00173084	TTGTTAATTGGGTAGAAAAAT	WBGene00045531
			WBGene00171402	TACAAATGGAGCATTGGAATT	WBGene00050859
			WBGene00165025	TTTTTTGATGAAAAAATTGAA	WBGene00050114
			WBGene00171209	TATTTTCAATTCTATAGTTTT	WBGene00049360
			WBGene00169155	TTTATCCGTTTATATTTTGAT	WBGene00050561
			WBGene00171238	TTCGTTCTTTTTATTTATTTT	WBGene00049980
			WBGene00174123	TGTCCATTAAGTGTTCTGGTT	WBGene00049417
			WBGene00165996	TAATTTGAAGTCTGTCATTTT	WBGene00047266
			WBGene00166029	TTCAAGTCTTGAAAGCGAGAT	WBGene00047304
			WBGene00169212	TTATCGTAAATCAGCATCCAC	WBGene00050050
			WBGene00170596	TGTAAACACTCTCGCCGTTCT	WBGene00045537
			WBGene00169004	TAGATTTTAGGCCAGCTCAAC	WBGene00048974
			WBGene00048031	TGGTTTTTTTCTATTTGTCCC	WBGene00047129
			WBGene00165096	TCTCTCTCGGTTTTCGTCACA	WBGene00045571
			WBGene00165444	TGTTTTCCATTTTTCCTGCTT	WBGene00046839
			WBGene00046556	TTTTCATGCTGGCCTACGAAT	WBGene00047918
			WBGene00049803	TTTAATAGAATTGATGATATC	WBGene00046193
			WBGene00168270	TTTTCTACGTGCGAGGCTTGC	WBGene00046791
			WBGene00047856	TAGAAAAGTAGAACCTAGCCG	WBGene00047337
			WBGene00170574	TTCGCGAAAGAACGAAGGTTC	WBGene00049075
			WBGene00167547	TATTTCTAGCGCTGTTGTTCG	WBGene00049142
			WBGene00172002	TTAAAAAACTTAAGCGGGCAA	WBGene00047925
			WBGene00047042	TGATTATTTTCTCACCGTTCG	WBGene00048207
			WBGene00047636	TCGCGCCGCAAACAAATTTTC	WBGene00050540
			WBGene00169490	TCTCTGTGGACAAAAATGTAC	WBGene00047948
			WBGene00045591	TTCAGTTGGTTTCTTTGTCAT	WBGene00048926
			WBGene00169913	TGAAATCTTTCCATCTTACAT	WBGene00048071
			WBGene00172889	TTTTATCCCGAAAAATTAAAT	WBGene00047759
			WBGene00172135	TTTGGTTCCGTGGAGGCTCAG	WBGene00045666
			WBGene00166076	TGGTGACCCGTCTCTCTTCAG	WBGene00050445
			WBGene00049847	TCCAACTGCGCAATGAGTTGC	WBGene00048682
			WBGene00047193	TTCTGTATTTTAGAATGAAAT	WBGene00047085
			WBGene00170577	TTCTCAATCGGATAGTCTCAA	WBGene00045546
			WBGene00168467	TGAAGTTTTCCTAGGTTTTTC	WBGene00046350
			WBGene00170744	TTTTGTATTCTGGATCAATTG	WBGene00049769
			WBGene00047726	TTCAGTGCTTCGGGTGTGATT	WBGene00047393
			WBGene00046275	TTTGAGTGTAGGTTGTTGCTT	WBGene00047348
			WBGene00047082	TAAAAAACATGAATATTGACT	WBGene00047226
			WBGene00167886	TGTAAAATCTTTCAGACATGC	WBGene00049562
			WBGene00172558	TTTTTGAATATTCCTGCGGCT	WBGene00047218
			WBGene00049901	TGAATTCCGGAATTTTTTGAT	WBGene00046639
			WBGene00170337	TTTTGTGCGAATGGATTTGTT	WBGene00050189
			WBGene00167583	TGTAGATAATTTTCATGCAGA	WBGene00046765
			WBGene00047612	TTTATCGGATTCCTTGTTTTC	WBGene00046556
			WBGene00167964	TCGAACGTCGTGACATTCCGT	WBGene00049676
			WBGene00046454	TACCAAATCCCTCTTTGGTAT	WBGene00050776
			WBGene00172638	TGAAATATTTAATGCTGATTT	WBGene00049496
			WBGene00049745	TATATCTGTTTCTCGGTTTAT	WBGene00049541
			WBGene00172902	TACGAGGCTTTGGCAGATACT	WBGene00048770
			WBGene00168908	TGCATAAGATCATTTCATTAG	WBGene00050641
			WBGene00169686	TTTTTCTCATCGATTTCCGCG	WBGene00046497
			WBGene00165242	TCCCCCAAAATGATTTTAAAT	WBGene00047395
			WBGene00165696	TTCCGTGCGCCACCTGCCTAT	WBGene00050506
			WBGene00167137	TTATCGTCAGAACTACTTATT	WBGene00047252
			WBGene00046304	TATCTAAATATTTGGGAAACT	WBGene00048153
			WBGene00048318	TTTTATGCCGCCTCTGAAACA	WBGene00047417
			WBGene00168842	TTTAGCGACGTTGTCGCATTT	WBGene00049601
			WBGene00050334	TCTTTTATTCGGATTAGATGT	WBGene00048017
			WBGene00167445	TTCGACAAATCAATAAAAACT	WBGene00047521
			WBGene00168742	TTTCCATTATTCCGTGTTGCG	WBGene00050493
			WBGene00165676	TTTGATTCGCAGCGCATCCCA	WBGene00047370
			WBGene00170361	TTCGTAAATATTTTGCTGCTC	WBGene00046291
			WBGene00050237	TTTTCGCGCGCACACAAAAGA	WBGene00049240
			WBGene00167184	TCTGCAAAGTGGACTATTTTA	WBGene00045990
			WBGene00174829	TTTCGGGTTTATGGAAAATAT	WBGene00048056
			WBGene00167288	TCGTCAAAATTGTGGTTCATT	WBGene00046727
			WBGene00174492	TTATTCGTCGCACAAAAGCCT	WBGene00046130
			WBGene00047597	TCTTCAATACGAAACAACAAC	WBGene00048176
			WBGene00045961	TTTTGATTTTTCCCAATAAGT	WBGene00050282
			WBGene00170911	TTGAGTTTTTGTTCTTCTTGA	WBGene00048962
			WBGene00172719	TCCAACAAAAATCCAACGCTG	WBGene00045533
			WBGene00046744	TTTCTCTGAGCTTTTTCGAAA	WBGene00048441
			WBGene00049201	TTCTGTTTAAATTATAAATAA	WBGene00046539
			WBGene00174224	TATTTCTGTTTAAATTATAAA	WBGene00047875
			WBGene00168232	TTAAATTTTAATTACAAAATA	WBGene00045971
			WBGene00046989	TTATTGGTCAATATTTACAAC	WBGene00048867
			WBGene00048575	TTCTCGGGCCGTGTTTTTTAG	WBGene00050839
			WBGene00047343	TCTTCACCGTCTTCACCGCCG	WBGene00048488
			WBGene00047397	TCAAAAAAAACTACACGATCA	WBGene00050750
			WBGene00168575	TTTTTTCTTCGAATTTTCCCA	WBGene00048800
			WBGene00165838	TGACACCAAGCCCTTGATTTC	WBGene00045560
			WBGene00172150	TCTAAACGTATGGCCGAATTT	WBGene00046375
			WBGene00169536	TAGAAGTCGTAAAAAACAAAC	WBGene00049363
			WBGene00167242	TATTAACGGATTTCAAACAAT	WBGene00050844
			WBGene00048629	TTTCTTGTCAACGCGGTTTCG	WBGene00046674
			WBGene00045543	TTTTCTCTGCTACTGACTCTC	WBGene00048710
			WBGene00168189	TAAAAAATGAAGCAATAAAAT	WBGene00050586
			WBGene00047413	TGCCCGATTTTTCGGCTCATT	WBGene00046217
			WBGene00167152	TTCTTTAGTTTTTTGGTTTGC	WBGene00045689
			WBGene00168880	TCACAAAGTCAACATATTCGA	WBGene00046697
			WBGene00048391	TGCTCGTCAACCGTCAAGACA	WBGene00050239
			WBGene00049654	TAACTTTTTTTAATTTTTGGG	WBGene00049810
			WBGene00048335	TCTCTGTTCTATCGCAGCATA	WBGene00047848
			WBGene00169567	TTGAATAATTTTGATGATAAT	WBGene00048541
			WBGene00165037	TGAATTCGTAGAAAAGAAAAA	WBGene00048034
			WBGene00047415	TCATATTCGGAAATGTGTTCT	WBGene00050605
			WBGene00173934	TTGACTACACGTGGACAACCT	WBGene00045881
			WBGene00174456	TGTTTGGGGTAGCTGTTTAAT	WBGene00046702
			WBGene00173476	TTTTCTTACATTTTACGAGAA	WBGene00048159
			WBGene00166967	TGCCAACACTACGTAATTGCA	WBGene00048711
			WBGene00167532	TGTTAGGAATTATAGATATAA	WBGene00047094
			WBGene00167820	TTCTTTCGAATTTTGTGGATT	WBGene00046352
			WBGene00174335	TTCTTCACTATTTTCTGGCAC	WBGene00045916
			WBGene00049183	TCTCATCGTTTCCTTCTTTTC	WBGene00050056
			WBGene00169714	TAGGAAGTACAACATTATTGA	WBGene00050079
			WBGene00165219	TCCTTCTTCATTAGCTCTAAT	WBGene00046235
			WBGene00167167	TTATCTTAGTTTTTAACCGAT	WBGene00050780
			WBGene00167673	TTTCTGAACCGCGGCACAGTT	WBGene00048260
			WBGene00049759	TTTATTTCCGTCAACACATTA	WBGene00049272
			WBGene00171916	TTTAAATGTATTTAACGGTAC	WBGene00049005
			WBGene00049149	TTGAGGAGAGATCAGTACGTT	WBGene00047090
			WBGene00047784	TCTAACCCTCGTCTTCTCTAC	WBGene00048111
			WBGene00166865	TTCCGGTAATTATAAAAGTGA	WBGene00049354
			WBGene00173707	TTCCGGTAATTATAAAAGTGA	WBGene00050633
			WBGene00172064	TTTATACCAAAAAATGTCAAT	WBGene00050069
			WBGene00047311	TTGATAATAAATGGTCGTTCA	WBGene00046827
			WBGene00167985	TCATTTCTGTGTCCGATTAAC	WBGene00045673
			WBGene00046733	TTTTTCTCCTTCGCTATAATT	WBGene00045574
			WBGene00172597	TTTAATATGTTTTCTTGTGAT	WBGene00047839
			WBGene00046833	TTTTTTTTTTTTCAGGAGAAG	WBGene00047119
			WBGene00046564	TCTAATTACCTTGGTGCTCTA	WBGene00048662
			WBGene00169142	TATTATACATTCACTTAAAAT	WBGene00047260
			WBGene00047966	TCGATTTATTTTTGATTTTGA	WBGene00050835
			WBGene00169742	TCAGTCCAACTGCGCAATGAG	WBGene00047297
			WBGene00166558	TATCATCCATTTCCAGCTTCC	WBGene00046103
			WBGene00174200	TTTCTTATCAAAAAAGGTGTA	WBGene00046736
			WBGene00171482	TTTTCTTGCGCTCGTTTTTCA	WBGene00050533
			WBGene00170637	TTCCTCGTTGCTTTTCCATTT	WBGene00046719
			WBGene00173690	TAGTTTTCTGCTGCCATCTCG	WBGene00050232
			WBGene00166651	TGTCAAGCAACTCAAATCTAA	WBGene00045776
			WBGene00168386	TTTTCAACTCAATTCTTTACA	WBGene00049090
			WBGene00165511	TTTTAACCTGTTTTAAGCTCC	WBGene00050584
			WBGene00172325	TGGACATTGAGGGGATTTTCA	WBGene00046005
			WBGene00173319	TCGATAATTTTTTAAGGCCTA	WBGene00046618
			WBGene00174022	TCAGTTTTCGTATTTTTGATG	WBGene00050744
			WBGene00168803	TTTTGATGGAAAAATCGAGTT	WBGene00046657
			WBGene00169221	TTTTTCCCCAATCCTACTGAA	WBGene00048326
			WBGene00165243	TTTAAAATGACAAAGGAATAT	WBGene00050128
			WBGene00169609	TTTTCCTGAAATTTCCATATT	WBGene00050828
			WBGene00168281	TTGGGGAAAAAATCGATATTC	WBGene00048530
			WBGene00167660	TCGTCCATTTTCCAGCTGTAA	WBGene00049264
			WBGene00172725	TTCTTCTTGCATTCCTTGTTG	WBGene00047549
			WBGene00169598	TTATAAAGTATAGATTGAAAA	WBGene00047274
			WBGene00167128	TTGGTGTTTTCCAACGCTGAA	WBGene00049593
			WBGene00165686	TACGATGGTTTGTTGTGGATT	WBGene00050033
			WBGene00169135	TCTAAAGTTTGTTTTGCTATA	WBGene00050470
			WBGene00171465	TGTTTTATCAAGATTTTACTT	WBGene00050599
			WBGene00172843	TATCGATCGATGGTTTATGGC	WBGene00046387
			WBGene00168450	TCTAACTTTTCTATTGACGCG	WBGene00047756
			WBGene00172908	TTTATTGCTTTATTTCTCTAT	WBGene00048470
			WBGene00173418	TCATAATTTTAGGTCTAAAAC	WBGene00050121
			WBGene00045885	TAATTTTTTGATGATTTTCGC	WBGene00050797
			WBGene00049769	TGGAAGGGCGCTGAAACAAGA	WBGene00050465
			WBGene00045638	TTTTCATCCCAAATGCCCAAA	WBGene00049712
			WBGene00169018	TGTTTGATCGTATAACCAGCC	WBGene00048934
			WBGene00174777	TCCGAATCCACAGAGATGAAA	WBGene00050864
			WBGene00174035	TTCGAATTTTTACAAGATGGC	WBGene00045679
			WBGene00050164	TTTTCTTTGAAGCGCGCTCGT	WBGene00048587
			WBGene00165749	TATTTCCTGGTGAAATACCTA	WBGene00047207
			WBGene00165640	TTTTTACCACTTATTTTGTTC	WBGene00050845
			WBGene00170684	TTTAGGCCAAATGAATTAATA	WBGene00049241
			WBGene00047527	TTTTTTCTCTTTGGTTATTTT	WBGene00048623
			WBGene00166470	TAATTTTTTTTTGCGGGAAAC	WBGene00050704
			WBGene00047921	TCGCTGTTGCCTATTTAAAAC	WBGene00048418
			WBGene00165179	TAAAAGTTCGAAAATAACATT	WBGene00049267
			WBGene00168187	TTATTTGTCTTCTCTCTGTTT	WBGene00046195
			WBGene00046098	TCGTTTTTTTTGTTTGAAAGA	WBGene00049627
			WBGene00166607	TCATCATTTTGTAATGCCCTT	WBGene00046216
			WBGene00050561	TATTTCCGGTAATTAAAAAAG	WBGene00050619
			WBGene00050724	TGAAGTCGTAGAAAAGAAAAA	WBGene00047042
			WBGene00049223	TTTATTTTTTATTTTCCCGAA	WBGene00047897
			WBGene00171854	TATTTCCGGTAATTATAAAAG	WBGene00050047
			WBGene00174674	TTTGATGATTTGTTGTAAGAA	WBGene00049454
			WBGene00048476	TGACTAATGTTTTCCGATAGT	WBGene00048859
			WBGene00049763	TTCGACTCAAAGCCAGCCCAC	WBGene00049202
			WBGene00049936	TGAATACTAATTTAAAGGGAC	WBGene00049934
			WBGene00048028	TGAAGTGACGTAATCGATTTT	WBGene00047747
			WBGene00167340	TAAATTTGCAGTGCTGTTAAG	WBGene00050422
			WBGene00048362	TTTTTTCCAACAATCTTAATT	WBGene00049872
			WBGene00168976	TGCATGGATTTACAGCTCAGT	WBGene00046621
			WBGene00048795	TGTCTTATTTATATTATTATT	WBGene00046056
			WBGene00172541	TCTTGAGTTGACAGTCGATAG	WBGene00046653
			WBGene00172994	TATTTCCGGTAATTATAAAAG	WBGene00049731
			WBGene00045931	TCGTGAACATTTTTCCTTTCA	WBGene00050508
			WBGene00173429	TCACCCCGTTCGACTGTGCAA	WBGene00048804
			WBGene00173430	TAAAAAACTGAATTTTCTCCG	WBGene00048992
			WBGene00165502	TTGAATACGAGTGGACGAAAT	WBGene00045686
			WBGene00173953	TGTTTCAGAAAAAATGTTTCA	WBGene00046121
			WBGene00168801	TTTTGTTGGCTAAATTCTTTA	WBGene00049857
			WBGene00166928	TTCGAGTGTAGTGTAACAAGT	WBGene00048889
			WBGene00048953	TAATAGTTACCAGGACCATCA	WBGene00049103
			WBGene00045529	TTCACCATGAACAACCATAAT	WBGene00047869
			WBGene00050120	TATTTCCGGTAATTATAAAAG	WBGene00048045
			WBGene00173460	TTATTCTTATTTTTCCGTGGT	WBGene00048264
			WBGene00166987	TTTTTTTTTTTCGTCCACTCC	WBGene00050090
			WBGene00170706	TAAAAAAAACTAACTTAAAAT	WBGene00049879
			WBGene00167484	TTTCTTATAATACTTCAGGGC	WBGene00050203
			WBGene00174579	TCTTTGTCAGCCAAAAACCCC	WBGene00046044
			WBGene00172348	TTTTCGTATTCAGTTCTGGTC	WBGene00046671
			WBGene00050323	TCTTATATTTAAAGTCGTAGA	WBGene00047433
			WBGene00167939	TTTTCTTAATTTCCGTCTTGT	WBGene00048151
			WBGene00050838	TCATAAATTCTTTCAGTTGCT	WBGene00046941
			WBGene00048981	TTCATTTCTCTCCTTGCGTTT	WBGene00047668
			WBGene00049181	TTTTTCTCTCTGGCAGTTTAT	WBGene00049377
			WBGene00048250	TCTTTCCAGCATTCAGAAAAT	WBGene00045912
			WBGene00047474	TTGAATAATAGTTTTCGAAAA	WBGene00046751
			WBGene00048133	TTTTATTAGTTTGTTTGGACA	WBGene00047707
			WBGene00047552	TCAATAAAAGTGCTTCATAAA	WBGene00050754
			WBGene00048990	TCTTATATTGAAGCCGTAGAA	WBGene00047555
			WBGene00049047	TTTTCTTGATTTTCATCCAAT	WBGene00049991
			WBGene00168183	TACGGTAGACTACTTTTTGGA	WBGene00047010
			WBGene00166585	TTTAAAATAGTTTTCTTCAAG	WBGene00049022
			WBGene00172291	TTGGGGTCTCAAATATTTTCA	WBGene00047027
			WBGene00172187	TTGAAAACTAAGTTGAAAATA	WBGene00047838
			WBGene00166457	TCTTATTGCCAAAGAGAAGAA	WBGene00049979
			WBGene00046906	TTCGCAAAATGTTTCGTTTCA	WBGene00049397
			WBGene00165339	TCTTATTTTGAAGCCGTAGAA	WBGene00049067
			WBGene00165051	TTCACCATATTCGTTATTTCT	WBGene00047908
			WBGene00167519	TTTCCAGTGTTCACCATCGTT	WBGene00046163
			WBGene00166555	TTTCTTTTCCACAGTTTTCCA	WBGene00050724
			WBGene00172220	TTGTTTTCCAGGATCCGTTTT	WBGene00046321
			WBGene00172721	TTAGATCTAAATAGTTGCACA	WBGene00046901
			WBGene00166048	TTTCATTTCTGGCTTTTAATT	WBGene00048558
			WBGene00050600	TTTGAAAAGTTGTAAAGGTAT	WBGene00050013
			WBGene00169672	TTTCAATGTTGATTTTGCCCA	WBGene00045737
			WBGene00170032	TCACAACAAACGAACATTGAA	WBGene00046308
			WBGene00048201	TCTTAATTTTCAGTTTTTTCG	WBGene00045654
			WBGene00173503	TTCTATCTTTGGGGCGAGGAG	WBGene00050063
			WBGene00173547	TTTATCATCAGTTTTTCGGCC	WBGene00047339
			WBGene00171782	TTGTTCACTTATTCTGTTAGA	WBGene00046729
			WBGene00048746	TTTAAAACCAAGTCAAGTGCA	WBGene00050606
			WBGene00167593	TCTATATCTCTTGTGACACTC	WBGene00049896
			WBGene00045934	TTTTGGCTGGACACGATCATG	WBGene00050627
			WBGene00172052	TGAACACTGTAGCTTTATCGG	WBGene00048750
			WBGene00046338	TCTGCAATTATTTTCACACTT	WBGene00049529
			WBGene00167769	TTTTGGGAACAACGGTTGAAT	WBGene00046263
			WBGene00166945	TCTGACTCTACCAAACACCAT	WBGene00047017
			WBGene00049723	TTTTTTTCGTTCCATTTTCTA	WBGene00045856
			WBGene00170045	TTTTTCCTATTTTTAACATAA	WBGene00049481
			WBGene00049041	TGCCAATATTACACTGAATTT	WBGene00048618
			WBGene00172327	TAAATAAACGTGAACTCAGTT	WBGene00050289
			WBGene00172515	TATAACAGTCACTCAAGTAAT	WBGene00045591
			WBGene00165446	TTTCAATCGGAAAATCGTTGC	WBGene00049376
			WBGene00046350	TGACAAATCACTCACGCACAC	WBGene00049933
			WBGene00049658	TGTTTATTTTAGACGTTTGCC	WBGene00050420
			WBGene00045863	TTTTTCAAAATTCTCTGGCCA	WBGene00046776
			WBGene00047621	TTTGAATTTATTCCTCTAGCT	WBGene00046199
			WBGene00174894	TTCCAAAACAATTTTCCTCGT	WBGene00047136
			WBGene00049360	TCCATAACAAAAAAACAAAAA	WBGene00049900
			WBGene00170856	TTGTTTTTTCTTTTTAAGTGG	WBGene00048325
			WBGene00170251	TCTTTCCTGTAGTTAGCCCAA	WBGene00048018
			WBGene00047438	TTCCTGAGAAATTTAAGACAT	WBGene00047496
			WBGene00165447	TACATCTTCTCTTGACGCTTT	WBGene00046965
			WBGene00168117	TTTTTCAGACAAAAACCATTT	WBGene00047657
			WBGene00173284	TTTCCTCACTTTCTAAAACTT	WBGene00048625
			WBGene00169660	TCAATATTTTTCCTCTTTTGA	WBGene00047641
			WBGene00048347	TCGTTTTGACCCTGTCGCCTC	WBGene00047399
			WBGene00173381	TTTGAAATGGCAACAAATTTA	WBGene00046669
			WBGene00172349	TTTTCGTTGGTTTTCCTTCAA	WBGene00048193
			WBGene00166220	TGATTTTACTGTTAAAATTGA	WBGene00046192
			WBGene00046410	TGAGAGAACCTTCATCGCCAT	WBGene00050385
			WBGene00048525	TTTATATTAATTTACATGCGA	WBGene00049074
			WBGene00046620	TGACGGAAGATTGCACAACCA	WBGene00048220
			WBGene00170561	TTTCATTCGTTCTTACGCTTA	WBGene00047490
			WBGene00048715	TGAAATATTTCATTTTCATGA	WBGene00048924
			WBGene00170571	TTTTTAGTTTTTAAGTTTGCA	WBGene00045866
			WBGene00172674	TTATTTTGAGGGAGGACATAG	WBGene00050799
			WBGene00169506	TTTTTGTGTTGCTTCTCTGAT	WBGene00050045
			WBGene00048450	TGCGGAGCATCGTTGTACAAT	WBGene00049305
			WBGene00169151	TCGACCACCAGATGTCTTTTT	WBGene00048566
			WBGene00169216	TCTTTCCTACTCACCCATTCA	WBGene00050004
			WBGene00172319	TGGAATTTATTCGTTGTTGTT	WBGene00048837
			WBGene00167723	TACACTCATAAAATTCAATAA	WBGene00049836
			WBGene00168178	TTTCAATCGATTCGCAACTTA	WBGene00045750
			WBGene00170790	TTTTTTCTCTGTGCAGTTTCC	WBGene00048714
			WBGene00173695	TGTTAAAAATACTTAAAAAAT	WBGene00049785
			WBGene00174957	TAAATGTCTTCACATTAAAAT	WBGene00047410
			WBGene00166229	TAATTTAATTTTCGAGCATTT	WBGene00047484
			WBGene00047571	TTTATAAATTAAAAAAAAACA	WBGene00046619
			WBGene00168910	TTTTTCGTAGTTTCCTAATAA	WBGene00048666
			WBGene00166711	TTGTCAAAAGATTGCTGAAGA	WBGene00049065
			WBGene00173830	TTTATATTTATTATGGGTAAA	WBGene00050225
			WBGene00173234	TTGAATACAAATAAATGTAAT	WBGene00049646
			WBGene00049996	TTAACTCTCAATTGCTCCGGG	WBGene00047365
			WBGene00174556	TGAAATTTTGAAAATAACAAC	WBGene00045914
			WBGene00174373	TTATTTTTTTCGCGGTTTTCA	WBGene00047686
			WBGene00170781	TGAACATTTTTTTTTAAAATC	WBGene00047766
			WBGene00047515	TTATACACGTCAGCTTAAGCT	WBGene00045624
			WBGene00169086	TTATAAATGTGTCACAAATTA	WBGene00048873
			WBGene00171982	TTCTTTTGTCACACATTTCGT	WBGene00047452
			WBGene00045703	TAATTTAATTTTCGAGCATTT	WBGene00048857
			WBGene00167826	TTCAATTACCCAATCAGGTTT	WBGene00049151
			WBGene00171338	TGCCATTTGTTTCTTGCTCTT	WBGene00048339
			WBGene00173967	TTCTTTCGGTTTTCGGGTGAA	WBGene00048912
			WBGene00169474	TTCATCTGGTATTTGTTTAAA	WBGene00050394
			WBGene00167615	TTTCGGAAAAAGGCACAAAAC	WBGene00049840
			WBGene00046946	TAACTTTTTCAGTTTTATGAT	WBGene00047753
			WBGene00049700	TGTCTCGTGATTAAATAACCA	WBGene00050299
			WBGene00050157	TCCGCAATTGGTTTTCTGCGA	WBGene00049758
			WBGene00170804	TGCGTTTTTTTGATTGATCGT	WBGene00048390
			WBGene00049374	TTCAAACCTAGAATATGGCAA	WBGene00047342
			WBGene00049585	TTTTTAAGATTATGCGTGGAC	WBGene00046521
			WBGene00048210	TTTCTGCCGCTTTTTTAAAAG	WBGene00050737
			WBGene00170644	TTTTACTCAAATTGCTCTCAC	WBGene00049557
			WBGene00169116	TAAGAGTTGATTAATAGTGTT	WBGene00050762
			WBGene00170230	TAATGGGCTTATAATAGTAGT	WBGene00046045
			WBGene00047953	TCCTCGAAATCGATTCAGCAA	WBGene00047499
			WBGene00049448	TTTATATCAATTTTTTGGCTT	WBGene00048943
			WBGene00174459	TTGCTCTTGAAATTTGCCTAA	WBGene00050376
			WBGene00046634	TTCTGTAGGTTTATGTTAAAA	WBGene00045805
			WBGene00049162	TTTATATTTGTTGAGTGTTCG	WBGene00050413
			WBGene00046668	TCGTTCTCTGAATGTGTTCTT	WBGene00046566
			WBGene00049618	TGAAAGTTAGTCTCAAAACTC	WBGene00048038
			WBGene00166016	TTTTCATCTTTCTGCTGCATT	WBGene00049430
			WBGene00167339	TTTCCGCGCATAATCCCAACT	WBGene00048567
			WBGene00173389	TTTGGTGTTTTTTTTCGCAGG	WBGene00050630
			WBGene00046563	TGTCGGCAACAGCTTGAGCCT	WBGene00045888
			WBGene00172389	TGTGGTTTTTTTTTCGGAATT	WBGene00046654
			WBGene00049651	TTTTCTCGCGTATTTTTCTGA	WBGene00045897
			WBGene00167853	TTGTTTATTTTAGTTTTAAAA	WBGene00048137
			WBGene00047997	TCGACATTCCTCTGCTTTAAA	WBGene00047006
			WBGene00165141	TGCTTTTCGAAAGAGGTTGCA	WBGene00048344
			WBGene00046726	TCCATTGAACATCATGCAAAA	WBGene00049831
			WBGene00170547	TTAGTTTATTTCATTTTAAGA	WBGene00047917
			WBGene00047304	TTTTTACCCATTTTCCTCGTT	WBGene00045599
			WBGene00048458	TCGATATTTTATAACCACACA	WBGene00050679
			WBGene00168619	TTGGAAATTTCGCAATTAACT	WBGene00049400
			WBGene00045701	TGAAAGGAAGACTAGTCGAAC	WBGene00048600
			WBGene00166705	TTGTTCCCTCGCGTCGCCTTG	WBGene00046416
			WBGene00172823	TGAGAGTGCATTAAAACAAGA	WBGene00045550
			WBGene00171594	TTTTGATGTTTTGTTGGCTAA	WBGene00048840
			WBGene00046073	TGTTTGGGTTGTCTTCTTCTT	WBGene00050591
			WBGene00169606	TTTGAAGACTGCGTCTCAAGG	WBGene00045812
			WBGene00172242	TTTACGAAATTGTTGATATTT	WBGene00049171
			WBGene00048003	TTTTTTTTCGAATTCATTTTA	WBGene00045642
			WBGene00171861	TGCTACGACTTCAAAGGGAGG	WBGene00050064
			WBGene00173211	TTTTTTGAGGTTTTTAGGCTA	WBGene00046484
			WBGene00174989	TTTTTTTGATATCATTTTGGC	WBGene00050565
			WBGene00172930	TTTTTCAGATTTTGAGCCAAA	WBGene00048620
			WBGene00046961	TCTTCACTGCTCATCATGCGT	WBGene00047690
			WBGene00049998	TTTCCCCGGATTGCGGAACTT	WBGene00046540
			WBGene00165212	TTCGTAATTCGCACTCTTTCT	WBGene00050522
			WBGene00169419	TAAAAAAAATAGACCGCAAAG	WBGene00048994
			WBGene00050655	TGTAAAAAATGCACAAAATCC	WBGene00049914
			WBGene00172480	TTAAACTTTTTTCTTCGCTTG	WBGene00049078
			WBGene00166892	TCAAAAAATATTTTGATAAGG	WBGene00048442
			WBGene00046048	TCGTTTCAGCAATTTTTAGGA	WBGene00047697
			WBGene00049672	TGAAAAAAAAAGTTTTGGAGC	WBGene00046904
			WBGene00050720	TTTCCAGTTCAATTTCAACGA	WBGene00050505
			WBGene00171713	TAAAAAAATGTTTCAATAAAA	WBGene00048836
			WBGene00168350	TGCAAATTCTGCATCGAAAAG	WBGene00047150
			WBGene00171387	TGCAAATTCTGCATCGAAAAG	WBGene00046412
			WBGene00172967	TGCAAATTCTGCATCGAAAAG	WBGene00048846
			WBGene00173675	TGTCTCTCATTGTCAGCATTT	WBGene00049285
			WBGene00165386	TTCAGAGGTTTTCTTTCGACT	WBGene00049907
			WBGene00173090	TTGAATTATTTTCGTCGGCTT	WBGene00050819
			WBGene00046729	TACGCAGGTTGCCGCCAAAAT	WBGene00046425
			WBGene00049812	TTATCGTAATTTTCTGCAAAA	WBGene00048026
			WBGene00046196	TTTAGTGAATTAAAATGTGTT	WBGene00049127
			WBGene00046051	TGAAATAAGGTTTAATTAAAT	WBGene00049550
			WBGene00047108	TTCTTATTTCAGTTTTACCGA	WBGene00050029
			WBGene00045558	TGACTTCTCGCCATAGTCAGG	WBGene00046552
			WBGene00048499	TCAAATTTTGACCGTTTCTCA	WBGene00049874
			WBGene00046395	TATTTTCTTATTTTTAACGAA	WBGene00045644
			WBGene00048320	TCCGACGTGACGGTGTTTGCA	WBGene00047183
			WBGene00050421	TTTAATCAATTTATACTCATT	WBGene00048659
			WBGene00170989	TTTTGCAGTTTTCGTCGCCAT	WBGene00049335
			WBGene00168566	TCGCACAAGTCAAAATGGAGG	WBGene00050796
			WBGene00049043	TGTTTTTTCAATTGCCACTGT	WBGene00047727
			WBGene00174320	TTTTTTTGATGGAATTATCAT	WBGene00050329
			WBGene00048643	TTGAAAATGTGCAACCGATAG	WBGene00048749
			WBGene00047548	TTTTATCGGCGCTTCATCTCT	WBGene00046498
			WBGene00169260	TAAGATATTCGATTGTGCATT	WBGene00049704
			WBGene00165651	TGTTTTTATTGGTTTTTTGCA	WBGene00048115
			WBGene00170933	TTGATTTACCTTGATTTCCTT	WBGene00047439
			WBGene00167126	TAATTTCAAAGCAAACATAAT	WBGene00049681
			WBGene00173352	TTCTCAGATTTCTTCAAAGTT	WBGene00049558
			WBGene00169772	TCAAAAGCAGAAACTCGTAAG	WBGene00049318
			WBGene00047284	TTTTTATCATTCCTTCCCCTT	WBGene00048393
			WBGene00045917	TCCTTCGTGTTTCACTCCTGA	WBGene00048123
			WBGene00050372	TACTTATCGATCCAATTTCGG	WBGene00048361
			WBGene00049972	TTCTCATCATTTTCTTCGAAC	WBGene00050286
			WBGene00165254	TGTCAATTTTTTCGCCGTCTT	WBGene00047236
			WBGene00050183	TCTTTTCGTTCGGTTCATCCA	WBGene00049145
			WBGene00048616	TGCATTTTTAGGTGAATTGTA	WBGene00047998
			WBGene00046187	TTTTCCTCGTTTTTTCGCTAT	WBGene00050267
			WBGene00172817	TTTAAATTATTTCCCGGGAAA	WBGene00048246
			WBGene00167139	TTTAAAAACACTGTTTCCACA	WBGene00049671
			WBGene00168590	TTTTTTATATGTTTTGTGATC	WBGene00048453
			WBGene00173078	TTATTAAAAGTGATTTTCAGC	WBGene00049053
			WBGene00047000	TCCGTCACATTTTCGAATTGT	WBGene00049661
			WBGene00166168	TGTCTCTGCCGCAATTCGTAA	WBGene00045923
			WBGene00047340	TTCTCTCGTCGTCATTGTGTT	WBGene00049205
			WBGene00167804	TTGCCTCGCTTTTATACTGAA	WBGene00047991
			WBGene00049403	TATTTAAAATCTACGAGCAAA	WBGene00050197
			WBGene00045837	TCTGTTTATTTCTCGCTTATA	WBGene00046252
			WBGene00166104	TTCTTGCTCTTAAATATTCAA	WBGene00049918
			WBGene00048231	TCGCATAAATGGACCTCCCTT	WBGene00050424
			WBGene00168141	TTTCTCCCATGGTATTAAAAA	WBGene00046594
			WBGene00165784	TTTTCTAAAAACATCGGTGTG	WBGene00045997
			WBGene00047797	TTTCGAAATAATAAAGACAAA	WBGene00048046
			WBGene00045577	TTCTCATATCTTCATTCAAAC	WBGene00048039
			WBGene00174766	TTTATTTCTTGATTTCTGCCG	WBGene00048937
			WBGene00165958	TCACCTTTAAAACTAGCGAAA	WBGene00048347
			WBGene00050144	TTTTAAACATAGTATTTTTCA	WBGene00048617
			WBGene00050234	TATTTCCGGTAATTAAAAAAG	WBGene00046313
			WBGene00172620	TTCTCAACAAAGTTTAATGTC	WBGene00048781
			WBGene00165207	TTGTAACATTTTTCCTTTAAA	WBGene00049398
			WBGene00048245	TCGACGCGTTTTGAAAAAGAA	WBGene00050587
			WBGene00165183	TCTTTCCTACTCACCCAGTCA	WBGene00045734
			WBGene00165990	TATTTTAAAGTGCGCCTAGGC	WBGene00048004
			WBGene00174385	TCTTACTTTGTGTGTGTGTAT	WBGene00050127
			WBGene00172609	TTTTTTTGGGAATATCGGCTT	WBGene00048121
			WBGene00167106	TTTTCTTTGTCATTCCATGAA	WBGene00047032
			WBGene00047110	TAAGTTTCGTATGTAAAAACG	WBGene00046431
			WBGene00048823	TCAATCGCCAAAAAGAAACAA	WBGene00045554
			WBGene00170238	TAATTTTTGGCCTAAATTCTT	WBGene00050383
			WBGene00047547	TAACCTTTGATCCTGGCTTAT	WBGene00049229
			WBGene00171741	TTTTTCAAAGTCATTTCTTCA	WBGene00048753
			WBGene00171025	TTCACGACTGTGCCAGTTAAA	WBGene00046952
			WBGene00047466	TTCCGATTCCGACTAATGCCA	WBGene00050340
			WBGene00050346	TTTTCACCTAATATTCGCTAT	WBGene00049146
			WBGene00173064	TCTTCACTTTTTTATTCGAAA	WBGene00050260
			WBGene00171458	TGATCTATTTATTGTGTTTTG	WBGene00046947
			WBGene00045911	TCTCATTTCCACATTTACTTT	WBGene00046876
			WBGene00045946	TCTTATATTGAATTCGTAGAA	WBGene00050401
			WBGene00047847	TCAAATACAAGTAGACGTAAT	WBGene00050574
			WBGene00167829	TCAAATACAAGTAGACGTAAT	WBGene00049169
			WBGene00169082	TCAAATACAAGTAGACGTAAT	WBGene00048758
			WBGene00166970	TTTTTGTATTAGTTCGCATTG	WBGene00050426
			WBGene00167229	TCACAGCGAGAAAAAACAATT	WBGene00049684
			WBGene00171954	TCCTTCGATGTTTTTTTTTAA	WBGene00050412
			WBGene00173919	TGTGCTTGAACTTGTTTTGTT	WBGene00045623
			WBGene00166884	TTTTTTTTTCTCCATTTTCTT	WBGene00046873
			WBGene00046291	TAAAAATTTTCAAGATGCGAG	WBGene00047444
			WBGene00172805	TAATTTTTTGGTGAATTTTGA	WBGene00048020
			WBGene00166482	TTCAAATGTATTATTTTCCCA	WBGene00048504
			WBGene00166809	TGATGAGAGGTATCGACGAAA	WBGene00047024
			WBGene00050517	TCATATTCTTTCTTCTTTTCA	WBGene00047609
			WBGene00174174	TGCAAAAAGCAAGAAATAAAG	WBGene00046632
			WBGene00173275	TCAGAAACTGCTGGACAAAGT	WBGene00050288
			WBGene00165678	TTAATTTTTGTTTTAAATGGT	WBGene00046601
			WBGene00173917	TGTGGCGCATTGTCTTTTTCG	WBGene00047877
			WBGene00174085	TCGGTTGCTCATATTATATGT	WBGene00046176
			WBGene00049232	TTTGAATTGAGAACGTTTTCC	WBGene00049196
			WBGene00048574	TAGGAGAAAAAGACAAAGAGT	WBGene00046190
			WBGene00165823	TGTGGCGCATTGTCTTTTTCG	WBGene00046728
			WBGene00173144	TCAGTTTTCAACCGCCATCCC	WBGene00049024
			WBGene00166964	TATTATTTTTTTGGGACTTTT	WBGene00045935
			WBGene00048213	TCAAATTCTAGGCCTCAAGAG	WBGene00048650
			WBGene00049416	TTTTTTGTGGGGTTTTCGTGT	WBGene00046833
			WBGene00168174	TGAGAAATCGTCGAGAAAAAC	WBGene00045529
			WBGene00170632	TCTTGAAATTCTGCAGTGTCT	WBGene00048308
			WBGene00165858	TACGAATCAATCAATCACCAC	WBGene00050230
			WBGene00169203	TTGACTAGAGATATTGTAAGA	WBGene00049554
			WBGene00046941	TCATGAAATTGAGCCAGAATC	WBGene00049287
			WBGene00048781	TCCGCATAACTGCTTCCCACT	WBGene00047910
			WBGene00048860	TGTAGTCTTGCACAAGTTTGA	WBGene00047804
			WBGene00050845	TTATATTTCGCCCGGTTTTTC	WBGene00046305
			WBGene00165765	TATTTCAATCTTGATTTAAAT	WBGene00050205
			WBGene00045698	TTTAAATGTATAACGCTCGGT	WBGene00047505
			WBGene00172582	TTCGTCGTCATTCAAAATTGT	WBGene00048253
			WBGene00172059	TACTGACGTTTTTTGAGAAAT	WBGene00047854
			WBGene00046570	TTATATTTGTGTATTTCTGTA	WBGene00047182
			WBGene00171673	TTGTCCGCATTTTCCCCGTCC	WBGene00046446
			WBGene00170793	TCAAATTTCGATTGCAGATGC	WBGene00050692
			WBGene00174159	TACCAAGTTTTTCAACAAAGA	WBGene00049952
			WBGene00050750	TGAGTGTTCATTAGGGTTTTC	WBGene00049139
			WBGene00170944	TCAAGAATTAGTTAGAAAAAA	WBGene00047683
			WBGene00045897	TTTTTTCCTATTTATTTTCGA	WBGene00048954
			WBGene00050142	TCCAGCTAAAGTTTTTAAGAA	WBGene00050365
			WBGene00048667	TTTTTTTCTGTTCTTCATTTC	WBGene00046579
			WBGene00165372	TTCAAACAACAGATTTTACGA	WBGene00046599
			WBGene00170780	TTTTGATGTTCTACGTTTGCA	WBGene00047408
			WBGene00173320	TGACCGGCAACATGAGATTAA	WBGene00048215
			WBGene00169165	TAAAAAGGAGAAGAAATCGAT	WBGene00048231
			WBGene00050454	TTTGTAATTTGAGTTTTTAAA	WBGene00049862
			WBGene00046070	TTTTAAAGTGTAAACAGGGAA	WBGene00047541
			WBGene00049116	TGGGGATTTTTGAGCCAAACC	WBGene00050011
			WBGene00048102	TCTATGTTCGTATAGTTTCAC	WBGene00045564
			WBGene00047216	TTCGAAATTCAGGCCATGTTC	WBGene00046572
			WBGene00165588	TTAAACTTTCTTTCGTGCCGA	WBGene00047293
			WBGene00169813	TTCGGGCAATTTTTGTGCCAA	WBGene00048081
			WBGene00046398	TCCGATATTACACAAGTGCTT	WBGene00046420
			WBGene00167497	TTTGAAGTCTGTCTAATAAAG	WBGene00047054
			WBGene00172248	TCGCTAAACCTCCAAGGCCTT	WBGene00046330
			WBGene00174981	TATTTTCTTGGCGCATGTGAC	WBGene00049783
			WBGene00047139	TAATTATGGACTATGTTAATC	WBGene00048524
			WBGene00166633	TGCAAATCAATATTTTTAAAC	WBGene00047615
			WBGene00049940	TTTACACGCCGTGAGCTAGAA	WBGene00048032
			WBGene00050401	TTTCCAACGCATTTTCCTCTC	WBGene00049057
			WBGene00169812	TTCCAATTCGATCCCGATGAA	WBGene00050423
			WBGene00046099	TAAACTGCGAAAAATGGAAAT	WBGene00047755
			WBGene00172392	TATCAAATAATGGAAAAAAGG	WBGene00048680
			WBGene00168633	TTTACACGCCGTGATGGCCAC	WBGene00050636
			WBGene00048084	TTTTCTCGACGTTTCGTATGG	WBGene00050684
			WBGene00172995	TTTACACGCCGTGCTCATGCA	WBGene00050331
			WBGene00169080	TCTTTACTCAATTTTGTAAAT	WBGene00047639
			WBGene00169743	TGCAAATTTATAGGAAATTTA	WBGene00047497
			WBGene00169844	TCTAATTGGTCAATTGTTTTC	WBGene00047731
			WBGene00047879	TTTGTTTTTGCCACTCCAACA	WBGene00050474
			WBGene00166922	TTCTCATTTTTCTTATTAAAT	WBGene00046600
			WBGene00169094	TTTTTTTTTCGATTTTTCCAT	WBGene00046966
			WBGene00049955	TTTTTATCGATTTTTACTAAT	WBGene00048168
			WBGene00165184	TTTGTTTCAAGGAGTGTTTTT	WBGene00049150
			WBGene00165683	TTTACACGCCGTGGCGCTTAT	WBGene00046559
			WBGene00172463	TCTTTTACGTTAGCTAAAATA	WBGene00046779
			WBGene00173898	TTCCATATTTTCATCCTTTTT	WBGene00048476
			WBGene00174483	TTTTCGCTCGATTTTCACACA	WBGene00048399
			WBGene00174099	TTCAAAAAATCAATCGATGGA	WBGene00049043
			WBGene00173324	TAAATTTTCAAATGAAACTGT	WBGene00047295
			WBGene00169327	TTTCCTCGCTAATTTGCCCAA	WBGene00047872
			WBGene00048641	TTGAAAATTCAAGTAATATTT	WBGene00050217
			WBGene00170096	TTTTTATGATGGGAAATTCAA	WBGene00048485
			WBGene00173240	TTTACACGCCGTGGGCTTTTT	WBGene00047990
			WBGene00174104	TTAAAAAAAAACAACAGAAAA	WBGene00049079
			WBGene00169712	TGAAACTATGAGTGGAAAAGC	WBGene00048634
			WBGene00169055	TTTTCGCCGCAATTTCAATTT	WBGene00050460
			WBGene00048078	TCGGACAGAAAAACCGATAGG	WBGene00047246
			WBGene00172976	TAAAGATGAGACACTTGTTGG	WBGene00047895
			WBGene00165064	TGTCCTGGCTCTCAATGTTCG	WBGene00048425
			WBGene00169370	TTTTAAAGGAAAACAGCGGAA	WBGene00046092
			WBGene00174339	TAAGCCTAAGTAGACTAGAAT	WBGene00046165
			WBGene00048796	TTTTTTAAGTTATGTGAAATA	WBGene00048082
			WBGene00170285	TCATTCGCCTCTCTGTCTTTC	WBGene00047474
			WBGene00045936	TTTGAATTTCCGGCATTGAAC	WBGene00048059
			WBGene00173469	TGATGAATGCATTTTGTACCA	WBGene00049756
			WBGene00048317	TTTTTAAAAAATTGGGGAAAA	WBGene00046595
			WBGene00049892	TTTTCTTCAATTCTTTCCTAA	WBGene00046778
			WBGene00174051	TTTGATTTCAACGTTAAATAT	WBGene00050441
			WBGene00045635	TTAGCAAAAGTTCACTTATTT	WBGene00048569
			WBGene00047817	TGCTCATTTTCGGACAATCCA	WBGene00046261
			WBGene00166815	TCGTTCGCTCAATTTCTAGAA	WBGene00046111
			WBGene00166342	TTTCCAGCTTAAAAAATCGAT	WBGene00045638
			WBGene00171326	TTTTCTCAGCTGGAATTTATC	WBGene00047233
			WBGene00168705	TTGTCACCATTTACCACTTTC	WBGene00049291
			WBGene00169933	TCACCTTTTTTTAACAAAAAA	WBGene00046725
			WBGene00172836	TTCGAAGTTCAAAAATGTTGA	WBGene00045604
			WBGene00170431	TTCGACACCAATTTTTCGCCA	WBGene00047982
			WBGene00045740	TATTTTAGATTCCTAGCGATT	WBGene00047479
			WBGene00169995	TGTTTTTATGCGTGCGGATTT	WBGene00045962
			WBGene00169314	TGAAATTTTCGTCAATTTTTA	WBGene00049864
			WBGene00048184	TTTTAATATCAGTCATTTTTC	WBGene00048955
			WBGene00167753	TTCTCGTCATTTCTCCGCACA	WBGene00047449
			WBGene00050066	TTTTGTCCCGATTTTTGAGAT	WBGene00048585
			WBGene00167383	TTGTATTTTGGCGAATTTAAA	WBGene00047732
			WBGene00050321	TCTTAATTTCTTTGTTCGAAG	WBGene00047146
			WBGene00168128	TTCCCACACCGCTATAGGCTC	WBGene00046273
			WBGene00171645	TCGAACTTCAATTTATATCGA	WBGene00049144
			WBGene00046466	TCGACTACTTCTACTAACATC	WBGene00049652
			WBGene00167851	TTCACTATGTAACGTGCGCAT	WBGene00047122
			WBGene00173943	TCGTCTCCGACCAGCAGTCCA	WBGene00047361
			WBGene00172180	TCTATTTTTCTCGCGCCTTAG	WBGene00049409
			WBGene00171463	TCTTCTCGGACAAGCTAACCG	WBGene00046614
			WBGene00045809	TAATTTTCATTGCCATTTGTT	WBGene00045726
			WBGene00047546	TCGGTCATAAAAATTTAAATC	WBGene00048025
			WBGene00165766	TCTCTTGGGATAAACTGTCAC	WBGene00049626
			WBGene00050617	TTTTAAATGAAATTTTGAAGA	WBGene00049352
			WBGene00169539	TTCTGGCTGCGAAATACGAGG	WBGene00045555
			WBGene00047168	TTCAATAAAACTATAATTCAA	WBGene00050463
			WBGene00049506	TTTATCGGTTTTATTTGTATT	WBGene00045843
			WBGene00170728	TCCGACATAAGTGACATTTCA	WBGene00046000
			WBGene00170675	TTGCTCCCTTTTTGATATTGA	WBGene00048100
			WBGene00047151	TTTTCTCACATGAATCGTAAG	WBGene00046224
			WBGene00167360	TTTCGATCGAAATTTGCCGCT	WBGene00049471
			WBGene00050326	TTCATTCAGTATCTCCTTTTT	WBGene00049837
			WBGene00173731	TCTTCAACTTTTAACCGACCG	WBGene00048189
			WBGene00174028	TGAATTTAATGCTTTAAGCTT	WBGene00050209
			WBGene00165788	TCCGTTTTGTGGGACTGGACC	WBGene00047126
			WBGene00049004	TTTCATCGCTTTGTTCGTTTA	WBGene00045583
			WBGene00174762	TAATATTAAATCTTATTGAAT	WBGene00046737
			WBGene00165116	TCCTCTCGGACAATATATTTA	WBGene00050580
			WBGene00173593	TTTTTTGTGCTTCAATATGTC	WBGene00048041
			WBGene00166234	TTGGTAAGGAACGAAAAAATT	WBGene00049371
			WBGene00050739	TCAAAGGTGATGGAGTTGACA	WBGene00047060
			WBGene00165248	TTACGGAGGGGCCATGTGAGA	WBGene00049898
			WBGene00169676	TGTCGCGCTTTATTTCACCTC	WBGene00045625
			WBGene00173348	TTTGATATTTCAATGGAAAGT	WBGene00046988
			WBGene00169366	TTTGACATTGTTTCTATTGAT	WBGene00045822
			WBGene00168492	TTTATCGTTCGTTTGTGAGAA	WBGene00046577
			WBGene00046923	TAAAAATTTTCAAAAATAAAT	WBGene00049891
			WBGene00050473	TAGTATTTTTAGCTTCTATGA	WBGene00049280
			WBGene00173963	TCAAATACAAGTAGACGTAAT	WBGene00047658
			WBGene00168106	TCAAGTTGGTATTTAAAAATT	WBGene00048633
			WBGene00047048	TCGATAAACTGTTTTTGTGCG	WBGene00046676
			WBGene00170499	TTGTTTTTATGCCGCCTCTGA	WBGene00049635
			WBGene00046957	TCTTGCCAATGGGCGACTTGG	WBGene00048432
			WBGene00050311	TGCACTCATCTGTCGGTTTTG	WBGene00047943
			WBGene00168865	TTGCAAACATTAACGCCTTTT	WBGene00048265
			WBGene00050684	TTGTTCTCGATTTTTCTTCAA	WBGene00050860
			WBGene00170749	TCAGTCGCTACTGGCACCTTC	WBGene00046413
			WBGene00165363	TGAAAATAAGTTTAATTGGTA	WBGene00045584
			WBGene00047138	TACCGCCGCCTTCGGTTTAAT	WBGene00045922
			WBGene00048176	TTCGCTTCGTTTTCCTTTGTT	WBGene00047145
			WBGene00050832	TCGTCGCACAAAAGCCTGTTT	WBGene00049304
			WBGene00170537	TATTTTTTTAATAATTGACTA	WBGene00048562
			WBGene00050445	TGAATTTCAGCATTCTCTCGG	WBGene00050053
			WBGene00171435	TGACTTTCGCGGCGAAAACTC	WBGene00045570
			WBGene00165764	TTGCTTGCGAAAATTTTTATA	WBGene00049735
			WBGene00173553	TGCCAAGAGCTGAATTTAAAT	WBGene00048819
			WBGene00048814	TGACTTTCGCGGCGAAAACTC	WBGene00047231
			WBGene00047845	TTTTCTGGCTTTACGCATGCT	WBGene00049600
			WBGene00165875	TGAAAATACATTGGTTTCGCA	WBGene00050327
			WBGene00166715	TGATCATCTGCTGGAATGTAC	WBGene00048627
			WBGene00050483	TTGCCAAAAGAGTTGAAGAGG	WBGene00047213
			WBGene00048879	TGAAGAATATTCTTAAGAATA	WBGene00047757
			WBGene00169986	TCTTTTGACACCGCAAACCCA	WBGene00046202
			WBGene00174118	TAACTCAAATCGTAGGGGTCA	WBGene00048583
			WBGene00165427	TTGTGAGGAAACTAATGAATG	WBGene00049667
			WBGene00173261	TCAATTACTTGATTATTCATC	WBGene00049362
			WBGene00167580	TCAATTTTCGGGTCGCTGTTC	WBGene00045999
			WBGene00173938	TCGTTTTCAGCTGTCAGTTTA	WBGene00046580
			WBGene00048494	TTCGAGGGTTTTCTTGGGAAA	WBGene00049984
			WBGene00046994	TTTCAATTTATATCCTCCAGT	WBGene00046892
			WBGene00047651	TGCTGCCATGAATTTAATGAT	WBGene00049093
			WBGene00046316	TTTCTAACCTAAATACACTTA	WBGene00048796
			WBGene00168071	TTCGTTATTCAAAAATAACCA	WBGene00046496
			WBGene00046551	TTGCGTACATGTTTCTCGTCT	WBGene00045733
			WBGene00050638	TAAACAAATAAAATATATAGT	WBGene00049008
			WBGene00048918	TCAACTCACTACAGCAGGGAT	WBGene00050566
			WBGene00048361	TATGACTTCTTTGGTATTGTA	WBGene00047927
			WBGene00173205	TGATGCACCATGGAAATGCGA	WBGene00050410
			WBGene00173186	TTATAAAGTTTATTGTGTGAC	WBGene00050417
			WBGene00173214	TTTGAATTTATGTTTATTTTT	WBGene00049025
			WBGene00174070	TACAAAAAATAAATAGTCACG	WBGene00048772
			WBGene00171093	TGTTGTAACTAGAAGGACCAA	WBGene00047413
			WBGene00050305	TTTAGAACTTTCAATTTTGCG	WBGene00046354
			WBGene00168308	TTCCAATGGTATTATCTTATA	WBGene00045567
			WBGene00046535	TCCAGTGAGAGTCCCACACAC	WBGene00049709
			WBGene00174001	TTCCCGCATTGTTCGATACTT	WBGene00046911
			WBGene00049068	TTCCACAGCTTTTCCTGGCTA	WBGene00047646
			WBGene00174653	TTTTTCTAATGATTTTTAAAG	WBGene00048054
			WBGene00048726	TATAATACTTAACTGTATAAA	WBGene00050294
			WBGene00172606	TCCCATATTATTCAAAGAACT	WBGene00046795
			WBGene00174941	TTTTCCGTCCTAATTTTCACA	WBGene00049274
			WBGene00045940	TTGGTTTTTCTTTATTTTTAC	WBGene00049779
			WBGene00174759	TGCGAATATGGTTAATTTAAT	WBGene00048165
			WBGene00048942	TTCCAGTGGATTTTAATGAGT	WBGene00048863
			WBGene00047268	TTTCTGCGTTCAGTACTGAAC	WBGene00046573
			WBGene00046457	TTTGATTGTACTTTTTGTAAA	WBGene00047340
			WBGene00174589	TTCCGTCTTCATTTATTGTCA	WBGene00049459
			WBGene00171196	TTTTCCGATCAAATTAATGGT	WBGene00046242
			WBGene00048753	TGATTCGGCTGGAACAACAAG	WBGene00046923
			WBGene00166952	TTTCACGCCAAGCTGAGGAAC	WBGene00048823
			WBGene00047602	TCAAGTTTTTGCTCGGTGTTT	WBGene00047748
			WBGene00050597	TTTTTTGTTGTATTTTTGGAA	WBGene00045882
			WBGene00174233	TTCCTATATACGGATTCCGCG	WBGene00049095
			WBGene00046138	TTACATTGTTCCGCAGTAAAA	WBGene00049969
			WBGene00174699	TTTAATTAAGCTTAATAACTA	WBGene00050408
			WBGene00173056	TCGAAGATTTCCAGCAAAAAT	WBGene00048219
			WBGene00170920	TTCAGAAATTTTCATGAGAAT	WBGene00047194
			WBGene00050242	TTTTTGTTGCTCGATTGTTAA	WBGene00048047
			WBGene00174996	TTTTCAATTGAAAATCTCTGC	WBGene00049794
			WBGene00167257	TTCCTTTTGTTTTTCTTATTA	WBGene00046502
			WBGene00170578	TTCACATTTTCCTGTTGTGAT	WBGene00049746
			WBGene00048275	TCTTATATTGAAGTAGTAGAA	WBGene00048746
			WBGene00165011	TTTATGACAGTGAAAAATCAA	WBGene00047477
			WBGene00049967	TAATTTCCACGTCTTTTTTCA	WBGene00047888
			WBGene00169840	TCAAATTTTCATCGCTCTTTT	WBGene00045938
			WBGene00050079	TGATTTATGTGCGATATTTTG	WBGene00046333
			WBGene00048620	TCTTTTTTCCGTTGAAAATCC	WBGene00049487
			WBGene00046637	TCAAAAGGTTTTCGAGAATTT	WBGene00048397
			WBGene00048301	TTGGTCAATACATTGTAAGGA	WBGene00050304
			WBGene00047330	TTTATTCTGTAAATAATATTA	WBGene00049518
			WBGene00167046	TCATCTCTCACAGCGTCCACC	WBGene00047389
			WBGene00168003	TCAATGAATCACCACTTTTAT	WBGene00047020
			WBGene00049130	TTTTCTATTCTCTCATTTATA	WBGene00046244
			WBGene00171237	TGCTCCTGAAACTGTGTTCAA	WBGene00045833
			WBGene00169621	TCGAAAACGTCTTCCAGTGTT	WBGene00046414
			WBGene00166090	TATAAAAAATGATGCAAAGAA	WBGene00046689
			WBGene00173829	TCCCCTTCGCACAATTGTCAC	WBGene00048542
			WBGene00167461	TCACCGCAGAGCCTCCCGGAA	WBGene00048808
			WBGene00049330	TTAGATATTAAACCTAGGTAA	WBGene00047011
			WBGene00047944	TAAAATTCTGGTTCATTATTC	WBGene00046423
			WBGene00165607	TACAAACGGCTTTACTAGAAC	WBGene00049405
			WBGene00045993	TTCTACCGTGGTTAATGTTTC	WBGene00049765
			WBGene00168109	TAAGCTTTTTGCATCTCGCCA	WBGene00046483
			WBGene00048775	TCTTTTTGTTTCTTTTGTTTT	WBGene00045824
			WBGene00171259	TCAAACATTTTCTGGTCAAAC	WBGene00048830
			WBGene00045739	TATTTTTTGGCAGCAAGGTTT	WBGene00046983
			WBGene00045585	TCAAATGCCAAAATTTTCATT	WBGene00050567
			WBGene00045552	TCTTATATTAAGTCGTAGAAA	WBGene00048810
			WBGene00166163	TGTCACGCTGAAGTAAGAAAC	WBGene00046550
			WBGene00045587	TGAATTTCTTTGTTTCTTTCC	WBGene00049799
			WBGene00168929	TCTTCGCCGCACCGTCGAGGT	WBGene00045841
			WBGene00049894	TTTGGTAATACTGAATTCAAG	WBGene00049842
			WBGene00047096	TTCTGTTGTGTTCAAAGTTAA	WBGene00048925
			WBGene00166131	TTTGTTTCGATACACCGTCTT	WBGene00049926
			WBGene00048681	TTCAAAAAAAAAATCGGTTTC	WBGene00050596
			WBGene00172331	TTTAAATATTTTAACGATCTG	WBGene00048788
			WBGene00174984	TGATTTTGCCGGTAAAATAAG	WBGene00047680
			WBGene00048034	TATTGCGGATACTCGATTGGT	WBGene00047322
			WBGene00045933	TAAATCCTGAAATCAAGCAAA	WBGene00049614
			WBGene00046469	TTTTGTGTAAAAATATCGGTT	WBGene00050324
			WBGene00170043	TAAAACTTCAATTAAAAAAAA	WBGene00047015
			WBGene00173406	TTGCATCTTTTCTCTTTGTTT	WBGene00046568
			WBGene00165728	TGAAAAAGCCTGTTTTCGAGC	WBGene00046034
			WBGene00171255	TTTTTTTATTGCTCGGAGAGA	WBGene00048055
			WBGene00166235	TTTAAATTGCATTTCCAAAAC	WBGene00049091
			WBGene00173438	TTCGGAACATGTGAACATTTT	WBGene00050235
			WBGene00168493	TGTCAACCGTACTCTCAGCAC	WBGene00046860
			WBGene00171729	TTTTGATTGTGGCATTGCAAA	WBGene00050317
			WBGene00168956	TTAACTGATTTATTAAGACAC	WBGene00047642
			WBGene00047698	TCTTATATTGAAGTAGTAGAA	WBGene00047419
			WBGene00174523	TTCTCTAAAAAAATCGATTCC	WBGene00048102
			WBGene00172460	TTTACAAACTCGCCCTGCCTT	WBGene00049235
			WBGene00049267	TGTTTCTGTTTTCCAAAAAAA	WBGene00045553
			WBGene00171620	TTGCCTGGTCACTAACTGAAC	WBGene00046346
			WBGene00167556	TTCCAGCAGCGTCCAAATTCT	WBGene00048340
			WBGene00050105	TTAGCAACGAGGACTTTTGAA	WBGene00050792
			WBGene00172007	TTTTAATTTTGTACCGATCAA	WBGene00045578
			WBGene00165768	TTCAAAACTTTTGCAAACTGA	WBGene00049406
			WBGene00050672	TTGATAATCTAGTAATTGTAA	WBGene00046926
			WBGene00048349	TACTAGTTGAACGCTATCCTT	WBGene00050030
			WBGene00169798	TAAATTTTTCATGTTTTCCAT	WBGene00050168
			WBGene00046100	TGTTCCGATGCTCGATTTTCT	WBGene00050720
			WBGene00165887	TATGTTTTCTTGTTCGCTTTT	WBGene00048719
			WBGene00050381	TCGTCTGTTTCAAAACAAAGG	WBGene00049510
			WBGene00171599	TGCGATTTCTCATGTTCAGAG	WBGene00049277
			WBGene00170513	TTTCTGCCGGTTTTTAATCGA	WBGene00048856
			WBGene00174479	TTGTTGCTGGCAGAAAAAAAG	WBGene00050570
			WBGene00167377	TCTATGTGAGGGGATCAATGT	WBGene00046036
			WBGene00165758	TTCTAAAAGCTACGGAAAAAA	WBGene00049321
			WBGene00173935	TTTTATAGTTTAATTTGTTAA	WBGene00045918
			WBGene00050301	TTCAACACTGAAAAATATTCC	WBGene00047229
			WBGene00049219	TCATGTTGGTTTTTTGTTGGT	WBGene00049800
			WBGene00167133	TCTCATTTTTGTGACGTGTCT	WBGene00045931
			WBGene00048639	TAAACACATTTCTTGTTGCCA	WBGene00047726
			WBGene00173673	TTGAATCTTTGCCACATAGAC	WBGene00046475
			WBGene00049202	TCTCATGAACTGGTGGTTCCC	WBGene00049730
			WBGene00173667	TCAAGTAGTGATTTTTAAAAT	WBGene00048978
			WBGene00173135	TTTTTGCCGTTTTATCTATTT	WBGene00048815
			WBGene00166995	TTTAATTTTAAAACGCTCATT	WBGene00046363
			WBGene00165581	TCGAGCAATTTTAGCATAAAA	WBGene00050511
			WBGene00167438	TTGAATAAATTTCCGTCAGTT	WBGene00047475
			WBGene00169831	TTATAAAATTTTTTAACTGGT	WBGene00045959
			WBGene00166866	TTTTTGCCTTCGAGGACGTTT	WBGene00046593
			WBGene00167967	TAACCTTTTCTTTCCACCTTT	WBGene00049423
			WBGene00167489	TACCTACTGTCCCAAAATATT	WBGene00047312
			WBGene00173305	TTGAAATGAATAATGCCAGAT	WBGene00045729
			WBGene00165100	TATAAACTTTTTTATGTCCCA	WBGene00050490
			WBGene00165383	TTTTTTCCTCAATATTTCTCG	WBGene00048705
			WBGene00173882	TGAACAATTTTTCCGTTTTCT	WBGene00047971
			WBGene00049071	TCACAAAGAAATCTCAAAAAT	WBGene00046945
			WBGene00173331	TTAAAAACTATAGTCAAAACT	WBGene00046411
			WBGene00170131	TTGATATTTCCTCGATTTTTT	WBGene00050826
			WBGene00049502	TTTTTTTCCTGAATCATGATT	WBGene00046129
			WBGene00046131	TTAAATCATGTTTAAAGTATT	WBGene00046442
			WBGene00046926	TTCTCATCAATTGGTTTTTTG	WBGene00050682
			WBGene00168346	TCAAAAAATCCCCTGGTAAAT	WBGene00046542
			WBGene00170739	TGATATTCCAACAAAAAAAGT	WBGene00046578
			WBGene00167095	TAAAATCTATGAGCTTTCCAA	WBGene00047682
			WBGene00046434	TGCTCCTTTCCAACGAAAAAC	WBGene00046998
			WBGene00172075	TTGATTTCCATAGAAACCGCT	WBGene00047460
			WBGene00168952	TTGAAAATTGTGCGAAAACGT	WBGene00048928
			WBGene00173119	TCAATCTTGTGCTATCCCATT	WBGene00048678
			WBGene00046859	TTTTCTATAAAATTTTAAAAA	WBGene00045783
			WBGene00047756	TTCAAAATTTCACACTTGATA	WBGene00047721
			WBGene00169006	TTTTCAATGAATTTTCGAGGT	WBGene00049472
			WBGene00048375	TCAATTTCTTCGATTATCAAC	WBGene00047356
			WBGene00049340	TATTTATAGATGGATTTAACC	WBGene00050297
			WBGene00170795	TTTTCTTTCTGCAATTTCATT	WBGene00048723
			WBGene00174872	TTAAAATACTTGACAAATTAC	WBGene00045915
			WBGene00047912	TATTGCTCTCAATATTCGTAC	WBGene00045760
			WBGene00167180	TTTAACTCATTTTCCTTTCCT	WBGene00047414
			WBGene00169100	TCTGCATCTATCCATACTCTC	WBGene00049181
			WBGene00047017	TTGTCATCAACAAATTTGCTT	WBGene00047934
			WBGene00048267	TCACCTCGCATTGACCATTTT	WBGene00050222
			WBGene00047788	TCCGAAAAAAAAACGTGGCGA	WBGene00049036
			WBGene00049675	TATTTTTTAAACAATTGATGA	WBGene00045521
			WBGene00047184	TCTCAATGGTTTTTCGCTAGG	WBGene00050812
			WBGene00167273	TTCTCCGTCAATTTTCGCAAT	WBGene00047383
			WBGene00165275	TGTACTTTTTCAAATTAACTT	WBGene00047710
			WBGene00047264	TATCACTTTTCAAGTGTTTGT	WBGene00048546
			WBGene00045605	TTAAGCCAAATTGTTTTTCTA	WBGene00050732
			WBGene00050419	TTAAAAATTTCCCAACTGAAA	WBGene00047530
			WBGene00168438	TGCGCTGAATTTGTTTAATTT	WBGene00048303
			WBGene00049112	TAATATTACCACGCAGGAAGA	WBGene00050804
			WBGene00172175	TTTCCGCTGGAATTGAATCGA	WBGene00050773
			WBGene00172088	TCCGATTTCTGTTTTTCTTCC	WBGene00046381
			WBGene00174893	TCATCGCTTCGTCATCTGACC	WBGene00045557
			WBGene00050366	TCTTGAAATGTTATCAACTAA	WBGene00047851
			WBGene00169240	TTCGTTTCCGCGTTTTAGTTC	WBGene00048549
			WBGene00168478	TTAAAAACGAATTTTCCCTTC	WBGene00048125
			WBGene00050873	TTTTAAAATGAGCGAAGAAGA	WBGene00050807
			WBGene00047695	TTTCAGTCAATATTCACAGAT	WBGene00046487
			WBGene00168894	TCCTTGAGGAATTTGTATCAC	WBGene00045695
			WBGene00050571	TTTAAAAGACGATTTTTCAGT	WBGene00046971
			WBGene00047808	TTTTTCTTTGTTTTTTATGCT	WBGene00046802
			WBGene00172548	TCTCGTACGACTTGATGCTAC	WBGene00046123
			WBGene00049582	TCCCGAAAGATTTTTTATGTC	WBGene00047938
			WBGene00050287	TTCTCTAGATTTTTGTCTCCG	WBGene00047240
			WBGene00048374	TCCCGCTTTTCATTGATTTTA	WBGene00046954
			WBGene00174258	TGAACGCCTTTTGTTCGATGA	WBGene00049172
			WBGene00049920	TTTCCTAAAGACTTCAATGAT	WBGene00048916
			WBGene00174695	TGAAAATCCTAATTCCCAAAA	WBGene00049250
			WBGene00171942	TCCGAAAAATTCCGCCTGAAA	WBGene00046773
			WBGene00174119	TTGTGCGTCAACTTTACTTCA	WBGene00049220
			WBGene00172812	TTCCATTTTCCTCGGTTTTCC	WBGene00048621
			WBGene00047716	TGATAAAATTGGAAAATTTAT	WBGene00048378
			WBGene00174408	TCCGTCTTCGCCACAATAAAA	WBGene00048455
			WBGene00049732	TTTTCTCATCAGCACGAGATC	WBGene00046183
			WBGene00172575	TTCTGTCTTCAGTTGCTTGCA	WBGene00045941
			WBGene00049099	TCAAATTCTGTGGTATTTTTA	WBGene00050126
			WBGene00171904	TGTTTCTTTTTTCATCACAAA	WBGene00050229
			WBGene00167161	TGAGAAACACAATTTTAAGCA	WBGene00047844
			WBGene00172979	TTTGGTAAGACTTTGGGCCTG	WBGene00045608
			WBGene00047838	TCACTCTTGCTAATTTCTTCG	WBGene00046355
			WBGene00047107	TCTCACAGTTTTTCTCTCCAC	WBGene00045976
			WBGene00048180	TCTTTTTTTAGCTAATTTTTT	WBGene00048075
			WBGene00167021	TTCTACATTTGTCTTCGTCAG	WBGene00045662
			WBGene00047426	TGTAATAATCGTTTTTCAAAA	WBGene00049883
			WBGene00171070	TGCTAATATGTGATTCGAAAG	WBGene00050697
			WBGene00169701	TCTGTTTTACAACGTGCGCTT	WBGene00048706
			WBGene00165703	TCGGTAAAACTTGTCAACACC	WBGene00049495
			WBGene00048875	TGGTTGAATTTTACGCTAATA	WBGene00046328
			WBGene00049734	TTTGTTTAGGTATTTCTTCGA	WBGene00049217
			WBGene00167426	TTTTCTCAGTTTCTGTACAGA	WBGene00048983
			WBGene00049623	TTTTTCCACAGGATTTTTTAG	WBGene00050157
			WBGene00048072	TTATGTTTTTTCCGTATTGCG	WBGene00046520
			WBGene00171438	TAGTTCAAGCTGTTTTATTGA	WBGene00047624
			WBGene00165896	TCATAATTTTGAAAGTGGACC	WBGene00045703
			WBGene00045853	TGTTGAAAAACGTATTGAAAC	WBGene00049233
			WBGene00048059	TCAAATTTATTGTCTTCAGGG	WBGene00049899
			WBGene00170527	TTGCATCATCCCATAAAGAAA	WBGene00046537
			WBGene00172261	TTTTGTTGTCATATATTTTAT	WBGene00045740
			WBGene00170417	TGTATCATTTTAAGCTTGTCA	WBGene00046929
			WBGene00049685	TGAAAATCCTAATTTCCAAAA	WBGene00046257
			WBGene00170093	TATCCAAAACTCTACATGGAT	WBGene00047659
			WBGene00166489	TTAAATACTTTTAGCCTTTCA	WBGene00045631
			WBGene00048634	TTTTTTTTGTCAGAAAACTTT	WBGene00050207
			WBGene00046663	TTTGTTAATTCCGGGTTTGCA	WBGene00050817
			WBGene00049946	TATCGTCCCAATTTTCGCGAT	WBGene00049343
			WBGene00172806	TTTGAACAAGATAGTATTGCT	WBGene00047968
			WBGene00174390	TGTTTAAATTACTTCAAAACA	WBGene00046732
			WBGene00046770	TCCAGTCCATTTATTATCTGA	WBGene00046856
			WBGene00046607	TGCAATTCGTTTTTACCGTGA	WBGene00047406
			WBGene00048615	TAAAAACAAGTTTTCGCCACG	WBGene00048490
			WBGene00172469	TGAACAAAAAGTCAATTTATA	WBGene00050449
			WBGene00167747	TGAATTGATACATTTTAAAGA	WBGene00050667
			WBGene00048655	TGAAAATTGATTAATTGTCTT	WBGene00046154
			WBGene00049037	TGCACACCGCTCAACAGATTT	WBGene00049440
			WBGene00172554	TTTACGGCGCCGATAAAAACA	WBGene00048834
			WBGene00174157	TCTCTCAATCGAATATGGCGG	WBGene00050237
			WBGene00050602	TACCTCTTTGTTTTGCTGTTC	WBGene00046246
			WBGene00045769	TGAGCTCATTCTTCGATAGAA	WBGene00047785
			WBGene00169138	TGTTGTTTAAACAAGCAGGTC	WBGene00047049
			WBGene00173421	TTTGTTTTTAACGTTTTAGAA	WBGene00049814
			WBGene00166734	TTTGCTTTCGAAAAACGTTTT	WBGene00046571
			WBGene00169510	TCGAAAATTAAAATTATGCGC	WBGene00049887
			WBGene00045682	TCTTGCTTTTGCTCTTCTATT	WBGene00049108
			WBGene00167276	TTCCACGCTTGCATGTCCTGT	WBGene00048007
			WBGene00174834	TTATTTTTTCTTAGGCATTTT	WBGene00046075
			WBGene00173610	TACCAACGGGCACTGAGAAAC	WBGene00045641
			WBGene00171392	TGAGACTGCTTGACTACACGT	WBGene00050206
			WBGene00170846	TAGTCCTTTGCAAACAAATTT	WBGene00050348
			WBGene00166545	TATTGGCTATGAAAGAGCAAA	WBGene00046562
			WBGene00172875	TGATAACAATTCTAGGCCATC	WBGene00046665
			WBGene00047617	TAAAATTTGTTTGTTTTATGA	WBGene00048112
			WBGene00049872	TCAAAGAAAATCGAGCACAAC	WBGene00046213
			WBGene00047578	TTTTTGTTTTGTCCAAAAAAT	WBGene00046081
			WBGene00050444	TCGTTTTTCTTGCTGTGATTC	WBGene00050371
			WBGene00172101	TCTCTCGGCTTTCTGCTTCTT	WBGene00049943
			WBGene00168677	TTTTGTTCCGATTGCAAAAAC	WBGene00048225
			WBGene00168454	TTTTCCTCTCAAAAAAACATT	WBGene00045978
			WBGene00166816	TTATTGTCTCTGTTCGACCAC	WBGene00047802
			WBGene00168331	TGCTCCCGCTATTTGCATTGT	WBGene00047919
			WBGene00050296	TAGTGTTGTCCTCAATTTCTC	WBGene00048976
			WBGene00172459	TTCTTCAATTTTCTTCATTTC	WBGene00045657
			WBGene00050726	TGTTTTCTTTTGTGCGTTGAA	WBGene00046269
			WBGene00049418	TTTTGCCAATAGGCGACTTGG	WBGene00048300
			WBGene00169409	TCAATTTAGATCTTTAGATTC	WBGene00048275
			WBGene00172777	TCTTTCTTTTCGCCATTCATC	WBGene00048523
			WBGene00048809	TTTAAAACCCAGTTACCAAGG	WBGene00050532
			WBGene00050094	TTTAAAACCCAGTTACCAAGG	WBGene00047882
			WBGene00049731	TTCAATTTGTTTTACCAGAAA	WBGene00047448
			WBGene00167578	TTATTATCGCAGCTTTTTTTC	WBGene00049183
			WBGene00048332	TTTTCACTGTAAAGCCCCAAT	WBGene00048645
			WBGene00173133	TCACGAGTCGTCTCAACACAA	WBGene00049117
			WBGene00167778	TCACGAGTCGTCTCAACACAA	WBGene00047379
			WBGene00173694	TCGTTGTTGTTTCAATTTTGA	WBGene00048152
			WBGene00048123	TCTTTTCTGTGAATCACATGT	WBGene00046102
			WBGene00048196	TTTTTTTTCGAGGCCTATCCC	WBGene00046691
			WBGene00047677	TTTTGTGCATTTTTTTTCCGA	WBGene00049958
			WBGene00045995	TTTAATTCATGTTGCCAATAT	WBGene00050509
			WBGene00173132	TTCTCTCGATTTTGATTAAAT	WBGene00047912
			WBGene00049861	TTGAAAATTGATGATTTAGAA	WBGene00045904
			WBGene00050113	TGTTTACCCTTTCTTGCTAAT	WBGene00048999
			WBGene00167698	TCCGTCGTAAGAACCTCCCAA	WBGene00047016
			WBGene00173244	TATGATTTTAATTTTGCGAGT	WBGene00049703
			WBGene00170883	TTGCGTTCTACACTTGCACAA	WBGene00050263
			WBGene00046972	TCCATTATCCAAAACTCTACA	WBGene00046718
			WBGene00166208	TATGATTTTAATTTTGCGAGT	WBGene00047077
			WBGene00050467	TATGATTTTAATTTTGCGAGT	WBGene00047454
			WBGene00047054	TTTTATCCATTTTCATCGTTC	WBGene00048119
			WBGene00047948	TTTTGCTCCAGCTCAGAACAT	WBGene00048572
			WBGene00165591	TTTTTCTTAATTCTTTAAAGA	WBGene00048449
			WBGene00165258	TTTGCGATTTCACAAGACGGT	WBGene00049465
			WBGene00171399	TTTTTATTTATTAACGTTAGT	WBGene00046957
			WBGene00167085	TGATTTTTCTTCGAAATTTGT	WBGene00045855
			WBGene00047468	TATTTTCCTACTGTAGTAAAT	WBGene00048861
			WBGene00170197	TCGTCTAGCTTCTCTAATCAT	WBGene00050016
			WBGene00048861	TTGATTTTAACACATGTTGCG	WBGene00050665
			WBGene00165041	TATTTTTTCGAAAACGAAGGC	WBGene00050170
			WBGene00167592	TGTTAATATATTCAGAAAGAA	WBGene00045674
			WBGene00045793	TTTTCACCGCCGATTGGTACC	WBGene00046287
			WBGene00166230	TTGACGCGCATCGCAGGTGAA	WBGene00049302
			WBGene00049428	TTAATACGATTTTTATTGAGA	WBGene00050736
			WBGene00165928	TCACAATGTCAGGATTTACAC	WBGene00046229
			WBGene00047836	TCTTAAAAAACTACCGATTGC	WBGene00048053
			WBGene00173507	TCTTAATGCTTTCTAGACTTT	WBGene00049345
			WBGene00049612	TTAAAACGTACGCGTACGATT	WBGene00049618
			WBGene00167448	TCGCATTCGTTTATATTCACT	WBGene00046852
			WBGene00049997	TAACTTGGATCATTGAGGTAC	WBGene00045747
			WBGene00049929	TGTCTTGGTCCACTTTTTGAA	WBGene00050816
			WBGene00045884	TTCAATGACAAATCACTCACG	WBGene00047447
			WBGene00171719	TTTTATTGTATTTCGTTCTTT	WBGene00045889
			WBGene00045768	TGTTTGACTGTGCGGTGATGT	WBGene00049727
			WBGene00172201	TTTAGTGATGAAATGAAGACA	WBGene00047202
			WBGene00048121	TTAGCAGAGAAACAGAGGAAC	WBGene00047762
			WBGene00048477	TGCTGCCCTTTAAAAATATTA	WBGene00048051
			WBGene00166920	TATTTTCTGATTTTCCTTGCA	WBGene00050167
			WBGene00165548	TCCGTTCTGTCACGATTGTTG	WBGene00050834
			WBGene00048019	TTGACAGGTTGGTGGTTGGAT	WBGene00048224
			WBGene00168038	TTTTTAAAACGTTTTTATGGT	WBGene00046774
			WBGene00049145	TTTTCAATTTATCTTCTGGTC	WBGene00045879
			WBGene00171624	TCGAAGTCGCTTTTCTTTCCT	WBGene00050634
			WBGene00171535	TCTTTTTAGGACTGCCAAATT	WBGene00047368
			WBGene00173532	TATCGATTTTTGCTTCATTTT	WBGene00046822
			WBGene00168873	TGGAAAAACACATTATTTTGC	WBGene00048816
			WBGene00173766	TTTTTTCACGATAAATCCTAT	WBGene00048128
			WBGene00171944	TCAGCGTTCTGCCAGTTTCTC	WBGene00050364
			WBGene00050071	TTCTTTGAAAATTTAGTGACT	WBGene00047967
			WBGene00049008	TTGCACACCTTCGATTGCTCT	WBGene00048426
			WBGene00045579	TTTCGGCGCACACTCTCGTGA	WBGene00046557
			WBGene00167509	TTTATTTTCAGCGAAACACTT	WBGene00046122
			WBGene00046210	TCCACTGAGTTCTGCGATTTT	WBGene00048877
			WBGene00170455	TTCATTTTCGTCTTAATTTGA	WBGene00047516
			WBGene00166647	TGATTTTCAGTAGTTTTTACA	WBGene00048277
			WBGene00049980	TTTTCCCCGTCGATTTCTAAT	WBGene00046758
			WBGene00049815	TTTCGCCATTTTCATTGTTTT	WBGene00046153
			WBGene00166726	TAATTTCTCTGAATTAAAAAA	WBGene00046937
			WBGene00047231	TTTTAAAAGAGAAAAACAGGC	WBGene00048257
			WBGene00049791	TACACATAAGTCTTTCGAGAG	WBGene00050645
			WBGene00169571	TGTTGATTTCCGCTTTCCAAT	WBGene00047044
			WBGene00167522	TTTAGCGCAAAAAAGAGCAAA	WBGene00046303
			WBGene00173854	TTCAATTTTATTCGCATTTCC	WBGene00048736
			WBGene00050034	TTGCATTCGGCTGGTCATCAC	WBGene00050362
			WBGene00168670	TCGGAAACACCCATATCACTG	WBGene00049598
			WBGene00049406	TTTATCTAGTTTCTTCATTTT	WBGene00047675
			WBGene00171522	TTGACATCACTAAATCAAAAA	WBGene00046523
			WBGene00050842	TGAGATCAGGGAATGGAAAAC	WBGene00049147
			WBGene00168148	TGTTGGCAAAATGTCTATTGC	WBGene00049995
			WBGene00050104	TTCCGTGAAAAAACACCAAAG	WBGene00045790
			WBGene00172314	TCTAGTCTCAATGCCTTGCCA	WBGene00050398
			WBGene00048752	TCGAAAATGTCAATTCTCCGA	WBGene00049569
			WBGene00172373	TTATTTTGCTGCCGCTCAGAC	WBGene00047354
			WBGene00171011	TCTGATTTTTTACCCTAATAC	WBGene00046717
			WBGene00046704	TGCGAAAATGAAGCATTTCGA	WBGene00047831
			WBGene00167226	TGCGGACTTGACAACAATTTT	WBGene00049466
			WBGene00046524	TTTTAAAATGAAACAGGAAAC	WBGene00046793
			WBGene00173410	TTCGTCTCCAAGTTTCTTATA	WBGene00046527
			WBGene00047206	TTCCTAATGCTTCATTGCTCA	WBGene00049288
			WBGene00047472	TGGTGTCAAAATTGGACGACC	WBGene00046106
			WBGene00166064	TTAAAAGTTTAAAATGTTGGT	WBGene00047174
			WBGene00047319	TGAAACGCGAATAGGTTGATT	WBGene00047486
			WBGene00170069	TTTTTCACCCGCCGTGGCGCG	WBGene00048043
			WBGene00173164	TTCGTCTTTCCGGGTGCAAAT	WBGene00050578
			WBGene00165411	TAATTTTTTTTATTCATTGGC	WBGene00050501
			WBGene00165828	TGCGCAATTGCATTAATGTTT	WBGene00048321
			WBGene00046853	TTTCGTTTTTTGTCTTAAAAA	WBGene00048915
			WBGene00048523	TTTCAATTGTTCTTTTTACCT	WBGene00049536
			WBGene00172451	TTTTTGTTTTTGTTGGGAAAT	WBGene00050078
			WBGene00174538	TCCCTTCAAAACGCTTTTATA	WBGene00046301
			WBGene00045783	TGTTCACCATCGTTTGCCATT	WBGene00047041
			WBGene00167782	TTTTGTTTTTAAAATTGGTAA	WBGene00047957
			WBGene00174916	TTAAACTTTTCTCTTGAGTTT	WBGene00047890
			WBGene00049012	TGTGTAAATAGTTTTTTGAGT	WBGene00048791
			WBGene00168778	TGTCTATTTTCCTATCTATTC	WBGene00050338
			WBGene00049574	TTCGAATTTTTTGGGAAAAAC	WBGene00046605
			WBGene00168781	TATATTTTCGTAGGCCTATTT	WBGene00047028
			WBGene00048764	TCGTCTCGTCTCTCGCCGCCG	WBGene00046808
			WBGene00048423	TCCTTCGTACTCTCCCTGTTC	WBGene00048462
			WBGene00170818	TTGGCTAAATTTGTTTCCTTT	WBGene00050404
			WBGene00165831	TGCCCCACCAACAGTCATTCT	WBGene00047314
			WBGene00049326	TCAAATAATATATTTTGATGA	WBGene00049910
			WBGene00165771	TTTTTCTTTTATCAATTAACA	WBGene00046356
			WBGene00049105	TCCTTCGTACTCTCCCTGTTC	WBGene00045748
			WBGene00171426	TTTTCGCTGTTTTTTCTCTCA	WBGene00046939
			WBGene00046955	TTATTTTCGCCGAATTCAAGT	WBGene00050774
			WBGene00048865	TGATTCAGTGATTGATTTATG	WBGene00045725
			WBGene00169125	TTTTCAACTAAAGAGACCGCA	WBGene00048195
			WBGene00047163	TATGAAATTTGGTCACTTGCA	WBGene00047935
			WBGene00049021	TGTTTCGCGTTTTCAAATAAA	WBGene00048459
			WBGene00168587	TTTCATCATTTTTCCGCCGAT	WBGene00050344
			WBGene00171634	TTTATATTTACTAGTTATACT	WBGene00049632
			WBGene00048329	TTTGTCTTTTAAAATAACTGA	WBGene00046108
			WBGene00166653	TTCTCATCATTTTTTTCATTT	WBGene00047980
			WBGene00046650	TGCCGAAAAAAACCAAAGGAC	WBGene00047273
			WBGene00168972	TGATTTCCGAAGAGCGTTAAC	WBGene00046266
			WBGene00046519	TCTTTCTTCTCACTGCGACAC	WBGene00050320
			WBGene00046133	TTTTTGGTTCCAAATAAAATA	WBGene00046906
			WBGene00169238	TCCTCATCGTCAATTTTCCCT	WBGene00046472
			WBGene00174471	TTTTTTTCGTTTGTTTTCCTT	WBGene00048357
			WBGene00170146	TGAAATTGACGACGCAATATT	WBGene00049946
			WBGene00046227	TTCAATTTCAACGATTTCCCT	WBGene00046373
			WBGene00167262	TGCGTGCTGAATTCACTTCTC	WBGene00045569
			WBGene00172159	TGAAGTGATGGGACAACCTGA	WBGene00045545
			WBGene00166908	TGGACTCATTTCAACACATGC	WBGene00046724
			WBGene00049603	TCGTGAGCCAAAGCTGAAATT	WBGene00049590
			WBGene00047405	TTTCTCTCACGTATTGATCAA	WBGene00048526
			WBGene00045745	TTAAAGCCGAAATTCGAAATT	WBGene00049114
			WBGene00048469	TTCAAAGTGCATTTTATGAGT	WBGene00048588
			WBGene00172131	TGTCGCATGCGATCGCAAAAT	WBGene00046315
			WBGene00050404	TGGTTTTTCGCTAGGTTTTAA	WBGene00048104
			WBGene00049961	TAATTTGGCTGGAATTGTTTT	WBGene00047326
			WBGene00046225	TTTTGAGACTACTTTCGTAAT	WBGene00048942
			WBGene00050762	TGCAAATTCTGCATCGAAAAG	WBGene00048212
			WBGene00049593	TAAACTTCTTCTCTCCTTGTT	WBGene00049786
			WBGene00168197	TCCACCTCCACGCGTTCCACC	WBGene00045939
			WBGene00050259	TCAATTTATTCGGGGCATTCT	WBGene00049054
			WBGene00174228	TTCCCAATAACACTACCGGCT	WBGene00050141
			WBGene00173497	TTAGCAATGTATCTGAATTTT	WBGene00046150
			WBGene00046798	TTTCTTTGGTCAAAAATCACT	WBGene00045525
			WBGene00048356	TCTTTAACTGGAAGCTCCCGG	WBGene00047677
			WBGene00169024	TAAGCGCATATCCTCCAAATT	WBGene00047103
			WBGene00169818	TGTTTTCCCGTTTCTTGGTTT	WBGene00049675
			WBGene00046612	TCTCTGAATGTGTTCTTTATT	WBGene00048131
			WBGene00168296	TACATATTTTTATAAGGGCAA	WBGene00047703
			WBGene00166260	TTTTTTTGTTGATTTTCTGGC	WBGene00047734
			WBGene00046140	TTTTATTTTTGCTTTTCCATA	WBGene00048669
			WBGene00167469	TTTTAGCTCTTTCTTAATCAA	WBGene00046372
			WBGene00047965	TTTATTTCAATAAATATCTCA	WBGene00045772
			WBGene00166804	TCAGTTGGAAAGAAATTGTGG	WBGene00047577
			WBGene00168311	TTGGCTCTGCATGAATTTTGT	WBGene00047539
			WBGene00172193	TTTAGGATTTTTGTTGTTTTC	WBGene00045523
			WBGene00048047	TTTTCAAACTTATAATGCCTC	WBGene00047079
			WBGene00166119	TTTTAGTGATGGTTAGGATGA	WBGene00049347
			WBGene00172387	TCAATTAATATTTACAAGAAA	WBGene00050310
			WBGene00170446	TTTGTGTTCGTTCTGTTTACC	WBGene00050390
			WBGene00171515	TAGATAATAATAACACAAAAA	WBGene00048901
			WBGene00173363	TGCAACGTTGAAACTCGAATT	WBGene00050438
			WBGene00166940	TGAAATATAAGGATTATTCTA	WBGene00050451
			WBGene00048220	TGAACTCTTTTTTCTTCACTT	WBGene00046722
			WBGene00167533	TCCCACTTTTTATTCACATAC	WBGene00046272
			WBGene00047577	TATAGCGAAAAGATGTACAAA	WBGene00049085
			WBGene00167305	TCGGATAAGATATATGGATTT	WBGene00050032
			WBGene00047430	TGGGAGAATTAGAGAAATCGA	WBGene00050125
			WBGene00165580	TTTTTTGGCCTCGAATTATTA	WBGene00046364
			WBGene00165571	TTCTTCTCTCTTTCGTCGCCT	WBGene00045566
			WBGene00168433	TTTTCACTTGTTTCCGGTCAT	WBGene00047261
			WBGene00047819	TTTCCGTACTTTTTTTGATGG	WBGene00048739
			WBGene00047719	TGCCGTATCATAAAAAAAAGT	WBGene00050671
			WBGene00046346	TCGATTGAGCTGAAACTTTCT	WBGene00049832
			WBGene00046784	TGCGACGCGAGCTACATTTAT	WBGene00050086
			WBGene00165262	TCTGTTTGCAAGTTTTTTTTT	WBGene00048233
			WBGene00045829	TTCCGAGGTCGTCAAACGAAT	WBGene00049334
			WBGene00050811	TATTTTTCAGCCAGTTGTTGT	WBGene00046678
			WBGene00048732	TTTGAGAAGGAATGAAAGCAG	WBGene00050447
			WBGene00050292	TTTCATCTTGATTTCTAAACT	WBGene00048675
			WBGene00048482	TTCTCGTCATTTCTCCGCACA	WBGene00049919
			WBGene00046888	TTCTCGTCATTTCTCCGCACA	WBGene00050052
			WBGene00174400	TTCTCGTCATTTCTCCGCACA	WBGene00050788
			WBGene00167127	TTCTCGTCATTTCTCCGCACA	WBGene00046668
			WBGene00047979	TTATTTTCGATTTAACCTGAA	WBGene00047059
			WBGene00167354	TTTTCTCCGTTTAATTGCTAA	WBGene00049206
			WBGene00047545	TTTTCCACTTTTTTGGCCGGT	WBGene00048407
			WBGene00047769	TGATTTTCTGGCGGAAAAAGA	WBGene00047673
			WBGene00166421	TATTGCACTTTGCCCCCTATT	WBGene00050662
			WBGene00171371	TGCGTTAATAAATATTTTTTG	WBGene00047400
			WBGene00048232	TGTTGTATCTGAAGAGAACCC	WBGene00048581
			WBGene00169967	TTTTGAAAAATTTGACGGTAT	WBGene00049389
			WBGene00045736	TTTCGCTTTCGAAACTAAAAA	WBGene00047224
			WBGene00170544	TCCCGAGATTGTGAACAAGTA	WBGene00045606
			WBGene00046191	TTTCCATTGCCAGAATGAGTT	WBGene00050778
			WBGene00170955	TTAATTTTTATTGGAATTCTC	WBGene00046245
			WBGene00045758	TTTCCACATTTTAAGCCGAAA	WBGene00045627
			WBGene00165974	TGCAAAAATTTTGAAATTTGA	WBGene00047705
			WBGene00045811	TCAACTACGATATGGCAAAAC	WBGene00047159
			WBGene00050110	TTAAAATTGAATTCTGGAAGT	WBGene00049383
			WBGene00169023	TGCCGTTCGGAAACTTTTTTT	WBGene00048673
			WBGene00170209	TTCAAAATTATACCGTTGTCT	WBGene00046331
			WBGene00171314	TTTTCACGAATTTTCCAGACA	WBGene00046143
			WBGene00048586	TTTTTGTTTAAAACTTTTCTT	WBGene00046745
			WBGene00172810	TTGCGTTTTGTTTGCCTCTAT	WBGene00046180
			WBGene00045785	TTATCACTCCTTCAAATGTCT	WBGene00048124
			WBGene00047840	TGTTTTATTCTTTAATTTTCA	WBGene00048933
			WBGene00169950	TTTTCACACATTTTCACTCAT	WBGene00049890
			WBGene00046751	TTGTTGGACGGTTGCCAAAGA	WBGene00045846
			WBGene00047398	TACTTAACTACTTGGCAATTC	WBGene00046283
			WBGene00169875	TTAAATAAGGTGAAAATTAGA	WBGene00048403
			WBGene00170447	TTTCCGTCCAGTTTTCAGATT	WBGene00049189
			WBGene00166468	TCAACGAAAAAAATAACTCAC	WBGene00046812
			WBGene00047736	TAAAAATTGATTGGAAAAAAG	WBGene00049901
			WBGene00045913	TGTTTCACTTCAAGAGACTCA	WBGene00048014
			WBGene00045951	TCAATCGTTTTAAGGGTTAAA	WBGene00045722
			WBGene00050702	TTTTTTCTTAATTTTTAATTG	WBGene00049184
			WBGene00165878	TCCCGTCACTTTTATCAATTT	WBGene00049408
			WBGene00172345	TCCTTTTATTTTCCAGCTATA	WBGene00048241
			WBGene00169043	TGAAAAGTGAATATTTAGAAG	WBGene00046017
			WBGene00050093	TTTCTAGAGCAAAAAAACCTT	WBGene00045934
			WBGene00047055	TTTCAACGATTTTCAGATAAA	WBGene00047801
			WBGene00173984	TCCGTTTTTTCCCTTTCAAAA	WBGene00046164
			WBGene00171098	TATTGTGTTCCATCGCTTCTA	WBGene00046338
			WBGene00168319	TTTCAACGATTTTCAGATAAA	WBGene00050751
			WBGene00168832	TTTTCGCCGTTTCTCTGCGAA	WBGene00050498
			WBGene00047902	TTAAGAATTCCTGTGCTATGT	WBGene00049216
			WBGene00045798	TTTGTTTAAATTTTCTGATGT	WBGene00048141
			WBGene00165623	TCCACTATTTCGCTCTTCCCA	WBGene00048221
			WBGene00166526	TTTTTGAACGAAAACGGTGAA	WBGene00049599
			WBGene00049276	TAAAAAGTTCCAATCACTGTT	WBGene00049100
			WBGene00173267	TGTTTCCCCATCGATTTTCGC	WBGene00045862
			WBGene00049178	TTTATCTTGCTTTTTTCCTTC	WBGene00047740
			WBGene00050250	TCCTCTAGCTTGACAAAGAAA	WBGene00050061
			WBGene00049129	TATTGAAATTTGGATTTACTT	WBGene00046635
			WBGene00170211	TAATACTGCTGCAGGTTTTTA	WBGene00048713
			WBGene00171528	TTTCGATCTTTGAGCTCGAAT	WBGene00050738
			WBGene00167417	TCAACAAGGTAGATAAAAAAT	WBGene00048467
			WBGene00165450	TCACTCCGCAATTGGTTTTCT	WBGene00046013
			WBGene00171101	TTTACACGCCGTGCCACTGAA	WBGene00048029
			WBGene00048929	TAATGGTTAGCAAAAAAAGAT	WBGene00050868
			WBGene00168964	TTCTTGTCCATACATTGCTTT	WBGene00049213
			WBGene00166013	TACTATAATCACCTCTATGCG	WBGene00047788
			WBGene00168851	TGTCACGTCAGAATGCACAGA	WBGene00047084
			WBGene00174969	TTTTCAGCGAAAAAACCATAT	WBGene00046340
			WBGene00048663	TCGTACTTTAAACTTTTCCGG	WBGene00047065
			WBGene00166196	TTTTTCATCTGTTTTTCACGA	WBGene00049254
			WBGene00167441	TCGGTAGTGTAGTTGGTGTAG	WBGene00050768
			WBGene00174871	TCGAATTTTAAAAGGCGCCAA	WBGene00050134
			WBGene00169367	TTCTTTTCTGCGTTTTATTAC	WBGene00049358
			WBGene00050294	TTATTTTTAATCCCGTCACTT	WBGene00048560
			WBGene00045526	TCAAAGCTTCAACCCTCTGTT	WBGene00047809
			WBGene00049925	TTTTCCTGTTCCGTAATCGAA	WBGene00046290
			WBGene00048750	TTTGAGCCCTCCGCGTTGAAA	WBGene00050823
			WBGene00048217	TCGCCACTTTCACTCCTTTTT	WBGene00046453
			WBGene00167771	TTTTGCTTCGCCGCGAACTCG	WBGene00049967
			WBGene00173146	TTAAAGTCGTAGAAAAGAAAA	WBGene00050615
			WBGene00174446	TCTTCTTCGTTTTTGTGCATT	WBGene00048870
			WBGene00167960	TTAAAATTTAAAGTCTCAAAC	WBGene00047428
			WBGene00167130	TTTTTATTCGGAGTTTGATGC	WBGene00050523
			WBGene00165973	TTTTACTGTTCTGGAAATTGC	WBGene00045956
			WBGene00169376	TTCTATTACAATGTTCAATTC	WBGene00047975
			WBGene00048711	TTCGACTTACAAAAATGGCTA	WBGene00046864
			WBGene00047416	TCTGCTTTTTAAATACCGTTG	WBGene00046880
			WBGene00172090	TATTTGTCACCATTTACCACT	WBGene00049003
			WBGene00048115	TTCTTTTCTTCTTTCCAACTG	WBGene00049639
			WBGene00171420	TTCAAGGCCGCCCGCTCGTTT	WBGene00046748
			WBGene00173874	TTAGATTTCCTGGATTTTTTG	WBGene00045755
			WBGene00050567	TTGCTCTGAAAAAACTTGTTT	WBGene00049056
			WBGene00049756	TCGAATTTCATGATTTTCAGT	WBGene00045739
			WBGene00048199	TTTTCGTTTTCAGCTCTTTCA	WBGene00046517
			WBGene00174688	TTTTTCTCTCAAATAAGCCGG	WBGene00050579
			WBGene00048468	TGCTAATCGAATGTTTTGTTT	WBGene00046289
			WBGene00172452	TGCTCGACATTTTCCTGTTTC	WBGene00050188
			WBGene00046310	TTCTTTTGGACTAAACCGCTT	WBGene00048557
			WBGene00173162	TTCATAGGTTCAAAATTTTAA	WBGene00050143
			WBGene00048696	TGATTAAACATATTTCAAGGT	WBGene00047230
			WBGene00166913	TTAACATGCATGCATATAAAG	WBGene00049106
			WBGene00172006	TGTATAATGGAAACTTTAAAA	WBGene00047633
			WBGene00049217	TTTTAGCCAAAAAACCTAGAT	WBGene00050621
			WBGene00169200	TGCATTTGCGGGTGTTAGTGA	WBGene00045814
			WBGene00171958	TTTTCTTGTCCCTGGCGCCAA	WBGene00045699
			WBGene00047379	TTAATTTTGTTTTCGAAGAAT	WBGene00048632
			WBGene00169261	TCTCCATCCGTCACCCATCTG	WBGene00049212
			WBGene00166596	TTTAATTTTAATTGCATCCAA	WBGene00045690
			WBGene00046468	TTCTCAATTTATTTCACGCGT	WBGene00046238
			WBGene00167932	TTTTATACGATTTTCTGATTA	WBGene00046510
			WBGene00166137	TTCCCACTGGGTACTGTACTT	WBGene00046891
			WBGene00165456	TACTTTTAGGCCTGAAAAATC	WBGene00048574
			WBGene00166209	TTATAATTAGTTTTGAATATT	WBGene00049631
			WBGene00165397	TTCATGAAAATTTCACAACGT	WBGene00050183
			WBGene00169045	TCTTTCTCTAGAATTTTAAAT	WBGene00047102
			WBGene00048562	TTTTAGTGAGTTTCTGTTGAT	WBGene00048576
			WBGene00047353	TTCAACAATGGTCCACTACAA	WBGene00048689
			WBGene00166599	TGTTTGCTGCCAGTTATCATA	WBGene00050658
			WBGene00174323	TATCTCCTTTTTTCCTAAAAT	WBGene00050022
			WBGene00048005	TTTTCATTGATTTTCAGTAGT	WBGene00046171
			WBGene00173808	TGTTACCGTTCAATTTAATTC	WBGene00049939
			WBGene00166876	TTTAGCCTAAAATTTTCATGT	WBGene00048771
			WBGene00171157	TCTTTCTTTTAAATTATTGTT	WBGene00047689
			WBGene00048762	TGAAAAATGGTCTATATGAAT	WBGene00046388
			WBGene00048262	TTCTCATCTTCTCACATCTTC	WBGene00047033
			WBGene00171849	TTTTTGGGAAAATCGCTGAAT	WBGene00047058
			WBGene00167012	TTTTTTTTTGGTGTAGAAAAG	WBGene00046304
			WBGene00167170	TTTAATTTAATCAAGGACAAA	WBGene00045890
			WBGene00171028	TTATTTAAAACTTTGCCGGCA	WBGene00050456
			WBGene00048853	TGACCCATTAGCTGTTTTTTG	WBGene00050542
			WBGene00045709	TCATTTCTTCTAAAAATATTT	WBGene00049407
			WBGene00170524	TGTAAGTTCTCATCGATAAAA	WBGene00047636
			WBGene00174120	TTTTCCTTTCTGCCTACAAGC	WBGene00048685
			WBGene00045819	TCTCTTAAAATAATTATCAAT	WBGene00046479
			WBGene00049342	TTCAAATTGCAGGTACGTACT	WBGene00049687
			WBGene00171574	TTTATATTAAAAAAGCATGGC	WBGene00046789
			WBGene00167232	TGCACTCTTTTGTCGCGTTTC	WBGene00049963
			WBGene00170695	TTTTTGGACCCAAAATTCACG	WBGene00050767
			WBGene00170293	TGACGGTTTTTCATTATTATT	WBGene00049401
			WBGene00174520	TTTTTAGACCGAAAAAGTGAC	WBGene00045586
			WBGene00171195	TTTTTTTTCTCCTGCGTGTAT	WBGene00047823
			WBGene00169534	TCAGTCTCTCTCCACTCACAT	WBGene00047728
			WBGene00048422	TAGAAACTTACCTACGTGATT	WBGene00046694
			WBGene00170742	TGAAAATCCTAATTCCCAAAA	WBGene00049392
			WBGene00168631	TTCACAAATTTGTTGCCGTAA	WBGene00048790
			WBGene00169542	TCTTCAACGTTAGTGGGGCTA	WBGene00047579
			WBGene00171115	TCCCATTTAAACGACCATCTG	WBGene00046993
			WBGene00049592	TTAAATTGTGTATTTGTAATA	WBGene00049955
			WBGene00165395	TATGCGAGAAAAGATGAATGC	WBGene00045858
			WBGene00049466	TTTCGAAAACCAAAGCTTATT	WBGene00048289
			WBGene00166780	TCTTCTAAATTCCATGTTCTA	WBGene00050040
			WBGene00168157	TCAAAAAAATTTAGAAAGAAA	WBGene00046631
			WBGene00170286	TTTTCCGGTTTCTTCGTCTGT	WBGene00047845
			WBGene00048917	TCGGTGATCCCACTCTGGAAA	WBGene00049556
			WBGene00048962	TTTACTCTTCGTTCCCCTTCG	WBGene00048967
			WBGene00172442	TACTTTCTCATGTTTTCAGCC	WBGene00045518
			WBGene00047826	TGAATTTTTGAATGAAATTGT	WBGene00050798
			WBGene00167363	TATCTTTGGTGTTTGGCGTTT	WBGene00047763
			WBGene00171294	TGAAACCGCCCGAATAAATGA	WBGene00047181
			WBGene00049473	TGAAAAATGTATTAAAGGGAC	WBGene00050777
			WBGene00045661	TTCTGACACATTGGGCATGAA	WBGene00047525
			WBGene00168645	TTTTTTGTGTGTCCTTTTCCC	WBGene00050820
			WBGene00166813	TTTTACCTGTGTTTCTAAACG	WBGene00048584
			WBGene00173020	TTCTATTTTATTCCGTTTTCT	WBGene00049350
			WBGene00047150	TTAGGATTTAGTTGTTTTTAA	WBGene00047725
			WBGene00174935	TCAATTTTTTCGATTTTATCC	WBGene00048472
			WBGene00049091	TCAAAAATATCGGGAGAAATC	WBGene00046205
			WBGene00046640	TTCACGTCCTACTCAGCTGGG	WBGene00050156
			WBGene00048719	TTTATTTATTTAATGGGTCTC	WBGene00047865
			WBGene00048530	TCTTGTTTTTATGCTTCGTAA	WBGene00046624
			WBGene00047831	TCACTCTCTCTGTTTGTTTTC	WBGene00045864
			WBGene00172975	TCAACAACCTGTTTTTGTTAC	WBGene00047627
			WBGene00050385	TCATTTTGCAGTTAAGGTTAT	WBGene00046530
			WBGene00167465	TCAGATATCGCGCACGGGTTT	WBGene00047661
			WBGene00047427	TATGAAACAAGATGGACGAGG	WBGene00049583
			WBGene00168716	TTGATGAATCTGAAATTAAAA	WBGene00048002
			WBGene00045896	TCCTTGCCGTCTTGTCTTTAT	WBGene00047232
			WBGene00046894	TGCCGTCAATTTGTTTTGCTC	WBGene00048401
			WBGene00172742	TCCACTCGTTTACAATTTTTT	WBGene00047220
			WBGene00167642	TTCTGATTTTTGGGTTTTTTA	WBGene00048174
			WBGene00172621	TCTCTTGATAGTTAGGTGATA	WBGene00048048
			WBGene00047916	TTTCAGCGAAACACTTAATTA	WBGene00048139
			WBGene00050197	TTTCTTGAAAATTTTTGTGTA	WBGene00047422
			WBGene00050020	TTTTTAGGAGGTTTCCTTGGT	WBGene00046688
			WBGene00170135	TATAAGATTATATAAATCATT	WBGene00045887
			WBGene00173390	TGAAAAAAATTTTTTTGGAAA	WBGene00047083
			WBGene00165701	TTCTAGGTGGTTTTAAATGAA	WBGene00045955
			WBGene00049942	TTTAGACGAATTTTCAATTTT	WBGene00050201
			WBGene00046922	TGATTTTTTCAACATTTTCAA	WBGene00046996
			WBGene00173623	TTTTTTTGTAACAATTGCAAG	WBGene00049542
			WBGene00173220	TTATTTGTTTTAAGCCTAAAT	WBGene00049128
			WBGene00174594	TGAAAGTGTGTGCGTCTGTGT	WBGene00048381
			WBGene00168960	TTAGTTTTTTTTTTAGGCCAA	WBGene00047970
			WBGene00049180	TCAATCCATAAAAAAGTAGCA	WBGene00047238
			WBGene00050206	TTTTATGGTGATCCTTTTATT	WBGene00046054
			WBGene00173219	TCCGAAAAATCGAGAATAACA	WBGene00047887
			WBGene00171611	TAAAGAAATCCGGTAATATTT	WBGene00047607
			WBGene00172925	TTCGAATATTTACTATGACTC	WBGene00047200
			WBGene00171269	TTCGCATTCAGTTTTCAACCG	WBGene00046077
			WBGene00174840	TTTGGATATGTTGCATGTACG	WBGene00045677
			WBGene00046072	TTTTTGAATTATCCGCTGTCG	WBGene00047846
			WBGene00050382	TACAAGTTTAAAATATTCACG	WBGene00047280
			WBGene00165794	TGTTTTTTTCGCCTTTTCCTG	WBGene00046223
			WBGene00166248	TGCACTCTTTTAGTCCTAAAA	WBGene00045759
			WBGene00046681	TATTTAAATAGTTCCTAATTC	WBGene00049310
			WBGene00174675	TTTCGAATTCCGCGGCAAAAA	WBGene00050059
			WBGene00173570	TCTTTCCAATGGGCGACTTGG	WBGene00045694
			WBGene00048282	TGGCACCTTCGTCGCCGCTAT	WBGene00050389
			WBGene00047512	TTTTTCTTCTACGCCTTTTTT	WBGene00049860
			WBGene00168367	TGAAAATTACCGCAAATTCGG	WBGene00046801
			WBGene00045569	TCAAATTTTTTATCACCAGAA	WBGene00045921
			WBGene00050150	TCTTAATTCACAGCTATAAAA	WBGene00045617
			WBGene00172173	TCGGCATTTATACATCTTCTA	WBGene00048639
			WBGene00167430	TTTTTATTCGATCGAACGCCG	WBGene00049252
			WBGene00172970	TTGAAAAAATACCTTATGTGA	WBGene00050733
			WBGene00047308	TGTATTTAATAAGTTATGTGA	WBGene00046882
			WBGene00170063	TATTGAAAATTGAACCTTGGT	WBGene00047825
			WBGene00165228	TTTGGGGGATTTTTTTAATGA	WBGene00048463
			WBGene00170075	TCGTTTTAGATGTTTTCAGTC	WBGene00047961
			WBGene00047025	TCGTGTAGAGAAATTGATAGT	WBGene00047994
			WBGene00050542	TTAATTTTCCTGCATTCAACG	WBGene00046284
			WBGene00046562	TTATCTTTTTTTTATCGTCCG	WBGene00048282
			WBGene00170495	TTTAAAGTCCGAAAATATAAC	WBGene00045698
			WBGene00047680	TGGGCTTGAAATTGAGAAAAT	WBGene00050250
			WBGene00169329	TATAACTTTCAAAATAATTAA	WBGene00049330
			WBGene00169730	TATTCAGTTGTTCTTTTAAGC	WBGene00048655
			WBGene00169349	TTTATATGTGCGAATTCAGAA	WBGene00047396
			WBGene00050155	TGGTCTCTTGTGTCGCCTTTT	WBGene00046890
			WBGene00047853	TGCGACACGTTTCAGTCATGC	WBGene00050604
			WBGene00046739	TTTTTTTGAATTTTGAAGAAA	WBGene00045859
			WBGene00168465	TATCATGCCGTTTTTATCACT	WBGene00046427
			WBGene00168371	TATTCAGCACGTTGTTGTCCG	WBGene00050008
			WBGene00050388	TGCTTTTCACGATTTTTTTAA	WBGene00050549
			WBGene00170375	TCCGTCACGAAATGTGTTAGC	WBGene00046382
			WBGene00166488	TCGCTCGCCGTGTAACCCTCT	WBGene00046806
			WBGene00170647	TGTCGAAATTCACTTCCTTTC	WBGene00046316
			WBGene00048313	TACAATGTTACACCCGATTGG	WBGene00047088
			WBGene00172369	TTGTATTTTCCATGTTTACTT	WBGene00047829
			WBGene00046582	TCTTATTTAAGAAAGAAGAAT	WBGene00049278
			WBGene00047224	TTTATTTCCATTCCGGCCTTC	WBGene00047832
			WBGene00045841	TACAATTGTTTTTCAATGTGA	WBGene00050711
			WBGene00167073	TTTTGTAAATTTTCTGAAGGT	WBGene00045682
			WBGene00046123	TAAACCGCACTTGTGTAGATA	WBGene00046743
			WBGene00169443	TAGACAGAAACGAGGTGTTGG	WBGene00049663
			WBGene00046881	TGAAGTTGATTAGCTGAGAGA	WBGene00047547
			WBGene00172936	TGTTTTTGGATTTTCAAAATT	WBGene00047164
			WBGene00165767	TTTTCTTTGTGGCAGCTGTTT	WBGene00047733
			WBGene00046480	TCTATCGTTTTAGCTCCAAAA	WBGene00048686
			WBGene00169001	TGTCTTTGATTGATTGTGATG	WBGene00046459
			WBGene00050252	TTTTGTTTTTATCGATGGAAC	WBGene00047556
			WBGene00172214	TATTTTCGGATGTTTGTTGGT	WBGene00046761
			WBGene00172714	TGTTGGTATTCGGATGTTTGT	WBGene00047901
			WBGene00045871	TTTCAAAACTAAAAAAAAACT	WBGene00050590
			WBGene00165479	TTTTTCTAGAGTTCTTTGCAT	WBGene00048529
			WBGene00171449	TCTTTATGGATTTTCAATTAA	WBGene00046393
			WBGene00049393	TCTGTTTTAACCGTTTATCAT	WBGene00048410
			WBGene00046175	TTCGGAGTGTCGTTAGATAAC	WBGene00045940
			WBGene00046174	TTTTTCCCTTTGATTTGATGA	WBGene00050707
			WBGene00171024	TTAATTCGACACAGACTCTTT	WBGene00045681
			WBGene00168145	TTTTCCCAGCAATTCCGATAA	WBGene00047469
			WBGene00171541	TAAATAGCGAAAAAATGTGTA	WBGene00048297
			WBGene00050151	TACACGTGGACGATGTGTCCT	WBGene00049292
			WBGene00165539	TAAATAGTTTTCTTCCCTAAA	WBGene00047327
			WBGene00171210	TCATTTCTTAACTCTTTAACC	WBGene00045773
			WBGene00049307	TTTGGCCATTGTTTTGTAAGA	WBGene00050233
			WBGene00047764	TCGTCCAGTTTTTGTTGGTTT	WBGene00049271
			WBGene00046910	TTTTGATTTCTTCTGGTGTAT	WBGene00050173
			WBGene00049765	TTTTTCTTTTTAAAACATCAC	WBGene00050765
			WBGene00172224	TTGACTTTTTCTTCTATTTAA	WBGene00047160
			WBGene00166795	TGAAGTCGTAGAAAAGAAAAA	WBGene00048502
			WBGene00170149	TTCTCGATTTCATTGCGTTTA	WBGene00049648
			WBGene00165575	TTAGCCCCAAGAAGACGGAAA	WBGene00046365
			WBGene00171479	TGCAACAAGAAAGTAAAAAGA	WBGene00050710
			WBGene00166384	TCGCCTTGCATTTTTCAATGA	WBGene00046522
			WBGene00168745	TTTCCATGCGTCGAATTTCTC	WBGene00047112
			WBGene00169226	TTCCCGACGACTATATCACTT	WBGene00047612
			WBGene00169065	TCAAGTTTAAATAATCATAAT	WBGene00048238
			WBGene00047252	TATCCTTGCATCGCACTTTTT	WBGene00048929
			WBGene00047835	TCTAGTTATAAATATAGAAGA	WBGene00050276
			WBGene00170950	TTTAAATTATTTTTCTCAGCG	WBGene00050369
			WBGene00169104	TGAACTCCATTAAATCTGTTA	WBGene00048785
			WBGene00049064	TTAACATTATGCGATCAGAAT	WBGene00049515
			WBGene00048610	TTCCCTCGGTGACTAGTTTTT	WBGene00046982
			WBGene00045535	TTTTGCCGATACCATGTAAGA	WBGene00046832
			WBGene00174270	TTTGATTTGGTGGAACATATC	WBGene00048534
			WBGene00172819	TCAATTGATCTCGGAACGATG	WBGene00046011
			WBGene00166991	TCGAAAATCGAGGGCAAATTG	WBGene00046615
			WBGene00049886	TCCTTTTGTTTCATGTAAAAA	WBGene00048661
			WBGene00170448	TTCCACGCGATTTTTGTAAAA	WBGene00049753
			WBGene00049135	TATTTAATTGGCAGCGCCTTT	WBGene00049475
			WBGene00174144	TAAAAAGGATTTTCGCTTCAA	WBGene00047537
			WBGene00173006	TTCGCAGTCTATAAAATTGAA	WBGene00046452
			WBGene00174130	TGAAAAACGGAACTGAAATAT	WBGene00045658
			WBGene00168660	TTTCTTTTGTGCGTTGAAATA	WBGene00046422
			WBGene00171795	TTTATATTTCGTTTCATCTAA	WBGene00049936
			WBGene00173218	TTTGATTTATCGACTTTGGCA	WBGene00050435
			WBGene00045525	TCGTCTTTTTATCTCGCTTTA	WBGene00049538
			WBGene00046497	TATCTGTCACAATTCCTTTTT	WBGene00047585
			WBGene00173302	TTTTTTATCTGATTTTGTTAC	WBGene00047774
			WBGene00165867	TTTTCATTGCCATTTGTTTCT	WBGene00045612
			WBGene00171339	TTTTTCTACACTTTTTACGAC	WBGene00049961
			WBGene00047620	TGTATAATAATAAGAATAATA	WBGene00049884
			WBGene00170247	TGCACAGCAATCGTTAATTTT	WBGene00047608
			WBGene00173096	TAATTTCTTCAAAAAAAATCG	WBGene00049744
			WBGene00050435	TTTTTCAAAGCACTCCCTTCA	WBGene00050261
			WBGene00172723	TTTTTGTCATTTTAGTTTTAA	WBGene00049247
			WBGene00174816	TTATTCCAATCGCCCGCGCAA	WBGene00047287
			WBGene00050247	TTTTAGACGGTCCATTAAGGT	WBGene00047867
			WBGene00050313	TTTTGACCGATTTTTGTGAAA	WBGene00050216
			WBGene00171507	TAACCGGATCAACTCAATTGG	WBGene00049112
			WBGene00048946	TAAATTCAGGGAAATTCCAGC	WBGene00049721
			WBGene00165209	TTCAAATTCTCTTATCAAAAT	WBGene00047767
			WBGene00167701	TGCGGACAATACTTTTTTTGG	WBGene00047219
			WBGene00166201	TCGTTCTTCTTCTCTCTCAAG	WBGene00050154
			WBGene00168501	TTTCAAGAGAAAACGTACTGC	WBGene00048362
			WBGene00170457	TTTGGCACCTCAATCAAAAAA	WBGene00049131
			WBGene00173744	TTTTCCGAAATTGCCCAGACA	WBGene00047380
			WBGene00168303	TTCGAGCTGACGACAGACACA	WBGene00050139
			WBGene00046108	TCTTCGTTTTCTAGCACTTTT	WBGene00045603
			WBGene00049887	TCTAAATAGTGATTTTTGATT	WBGene00047841
			WBGene00047248	TTTTAACTGAATCCATCGCTA	WBGene00047491
			WBGene00046772	TGTAACAAAAAGAGCACGAAA	WBGene00048642
			WBGene00047030	TGAAATCTACGACCAGGAGCT	WBGene00048391
			WBGene00174517	TTTCAAATACAAGATGGACAA	WBGene00048336
			WBGene00174569	TTTCCAAGCAAATCCCTAATT	WBGene00047392
			WBGene00048285	TAAAGGATTTACTATTGATTT	WBGene00046076
			WBGene00049991	TTTTTTATCATTTTTAAGAAT	WBGene00050829
			WBGene00172004	TCTAATTATTGGGGGTTTAAC	WBGene00049071
			WBGene00167319	TGATTTTTATTGGATGCGAAT	WBGene00048918
			WBGene00171966	TACCACGCAGGAAGACTCAAT	WBGene00049215
			WBGene00049239	TTTTTTTTTCGCCATTTTTTT	WBGene00045798
			WBGene00049594	TGAAAACCCTGCCACCATGTT	WBGene00046396
			WBGene00166950	TGCAAATTCTGCATCGAAAAG	WBGene00049679
			WBGene00046150	TGCAAATTCTGCATCGAAAAG	WBGene00049717
			WBGene00171562	TTATTTTTGTTCTTAAACGAA	WBGene00048458
			WBGene00049275	TATCAAGAAACAGGCGAGCAT	WBGene00047248
			WBGene00170967	TTGATTTGTATTATTTGAAGA	WBGene00047509
			WBGene00172087	TGAAGGAAAACACTACCGAAT	WBGene00047040
			WBGene00047021	TTCTGTCCTAAAATTTTATTC	WBGene00047603
			WBGene00048378	TAAAAAAAAAAAAGGATTAAA	WBGene00050849
			WBGene00168513	TAAATGAGGAAATATGTGTTT	WBGene00048759
			WBGene00048430	TTTTGCCTAAAGCGCTCGAAT	WBGene00046660
			WBGene00050216	TTTAGATTTATTTTAGATTTA	WBGene00049895
			WBGene00174129	TTGTATTTTTCCTGATTTGTC	WBGene00047648
			WBGene00050336	TTAGCAGACGGACAGACTCCA	WBGene00045709
			WBGene00172716	TCAGACCGCCCGGCCATTTTC	WBGene00047187
			WBGene00050009	TCTTGGATTTGTAACTCGAAG	WBGene00047055
			WBGene00169267	TCTACCTTTATTTCTTTTCAT	WBGene00047787
			WBGene00050074	TCCTGTTTCGGTGGGTGAGTT	WBGene00046314
			WBGene00049200	TGTTTTTTCTTGTAATTCTAA	WBGene00049425
			WBGene00169942	TAAAATTTTATAAAATAAAAA	WBGene00048651
			WBGene00174790	TTCCGCATCGATTTTTAGCAT	WBGene00045979
			WBGene00173717	TTCAATTTATGAGGGAAACGA	WBGene00046385
			WBGene00167878	TGAGGCGACAGATTGTTGACT	WBGene00050806
			WBGene00166645	TCTGATTTTCCAATTTATTTA	WBGene00047905
			WBGene00169941	TAATTTTTTTGCTGTTTCAGG	WBGene00048677
			WBGene00166501	TTCAACAAAACGTTTTTCCAA	WBGene00047107
			WBGene00173256	TTCGAGCAATGTAATGAAGAC	WBGene00047799
			WBGene00166249	TTGTAAGCGTATTTAACCATA	WBGene00046788
			WBGene00167478	TTATTTTTCACTCTGTGACAT	WBGene00047871
			WBGene00170660	TTTATCCGTTTTACAACTAGT	WBGene00046222
			WBGene00170473	TATCATTTTAGGTGGTTTTCG	WBGene00047162
			WBGene00168265	TTATAATATTTCCGGCAAAAT	WBGene00046185
			WBGene00050844	TTGTTTCTTAGGTGCGAAATG	WBGene00173896
			WBGene00046216	TTCATTTTAGCCAATCATAGG	WBGene00169433
			WBGene00173915	TTTTAAATGTTGGTATTAAGT	WBGene00170375
			WBGene00165522	TTTTCGAACGCGACTCCCGAT	WBGene00167239
			WBGene00171444	TTTTCAGCATATTTCGAGGGT	WBGene00049732
			WBGene00047195	TCTTATATCGTAACTTTGTGC	WBGene00173322
			WBGene00049669	TTCATTTTTTCACATCTACGA	WBGene00175017
			WBGene00047923	TTCCACATGAAATTTTCAGCA	WBGene00168007
			WBGene00046745	TTTTTGATGGAAATATGGAAG	WBGene00167134
			WBGene00174892	TTTTCCGCCAATTCTCACCTC	WBGene00050000
			WBGene00169273	TATCTGTTTGCATACCTAAAT	WBGene00166422
			WBGene00166159	TTTCTGTTGACTTTCGCGGCG	WBGene00171647
			WBGene00171474	TTTCTGTTGACTTTCGCGGCG	WBGene00003306
			WBGene00166788	TCATCAAAGTTGTTGCTGTCA	WBGene00167889
			WBGene00174029	TGTAGGTTTACGAGTGACATT	WBGene00165231
			WBGene00170778	TTTTTGATGAATTTTCTGCGG	WBGene00173589
			WBGene00174912	TCCTCTTCCGCCATCGCGCAG	WBGene00165921
			WBGene00165660	TTTTCCTAATAGACGGCTTCT	WBGene00172219
			WBGene00171791	TCCCGTTGTGTTCTCGGTTAT	WBGene00172678
			WBGene00048908	TGAATTCAAATATTGAAAAAA	WBGene00047592
			WBGene00174220	TTTCAGGAGAAAAACTAGTAA	WBGene00165007
			WBGene00166729	TTTCCAAAATTAAAAAAAAAT	WBGene00045834
			WBGene00048680	TGAAGTCGTAGAAAAGAAAAA	WBGene00165433
			WBGene00173478	TCAATCTTCTAGCGTCTTTGT	WBGene00165263
			WBGene00048514	TTATTTTTCCGTTCCTGGAGA	WBGene00166856
			WBGene00172669	TTCCCTCTGTTTTTTCTCTGT	WBGene00168518
			WBGene00047165	TATTCAACCGTGTATAAAAGA	WBGene00045664
			WBGene00171128	TGAAAACCCGATATGCTGAAA	WBGene00171274
			WBGene00173340	TGCTACAAAATACCAAGGACA	WBGene00165017
			WBGene00171433	TGTGTTTTATCAGAATTTTAA	WBGene00172667
			WBGene00168053	TGCTGAGTAAATCGCCCGTAT	WBGene00173301
			WBGene00165658	TTTTTGCTGCGTTCTCGCTTA	WBGene00171365
			WBGene00167247	TTTACCTAAAAATATTGTTTT	WBGene00172343
			WBGene00174848	TTTTAAAAAGAAGTTCGAGAC	WBGene00171418
			WBGene00167047	TTTTGTGTAATTTTCAACAAA	WBGene00171728
			WBGene00046610	TAGATTGCTCATAAGGAATGC	WBGene00165958
			WBGene00045568	TTATCAACTAAAAGTGTGAAA	WBGene00170453
			WBGene00171756	TCCGACTCCGTCTCTCCGTCG	WBGene00172859
			WBGene00170048	TTTCGCCCATTTTCACCCGAT	WBGene00170027
			WBGene00167370	TGAGGATGAAAACAGGACAGG	WBGene00168604
			WBGene00168447	TGGGCTTTGGGATGAGTACAA	WBGene00167218
			WBGene00166125	TGAATTTCCAAATTTGGAAGA	WBGene00172205
			WBGene00049478	TCACACCACACACATAATTGA	WBGene00167922
			WBGene00045943	TCCTCACGGACAAGATGCAAT	WBGene00170279
			WBGene00047477	TCTCCCAAAATTTACAATCAA	WBGene00169871
			WBGene00174057	TTCCTATTCTTAATGAACTTC	WBGene00171242
			WBGene00165015	TTTTCTCTCTTTTTTCTAATA	WBGene00166748
			WBGene00169671	TTTCGTCGATTTTAGCCTTTT	WBGene00166929
			WBGene00165879	TTTTCAACTCAAAAATCGACA	WBGene00169821
			WBGene00168623	TTTGATTGTTTGTTTTTTGCG	WBGene00174681
			WBGene00165270	TTGCAATGACGGAAAATTAAC	WBGene00169523
			WBGene00169550	TTTGCCTTCTGAAAACTTGTT	WBGene00170420
			WBGene00050348	TCCGAATCAGCACAATTCAAA	WBGene00166836
			WBGene00049730	TTCGGCCTAAAATATTTCTTT	WBGene00167383
			WBGene00046353	TTCCATAGTTTTCCTCGATTT	WBGene00169024
			WBGene00170144	TTTTGCTTCTTTTCAAGCCAA	WBGene00047613
			WBGene00046132	TCTGCGGTATTTCTTTGGAAA	WBGene00168983
			WBGene00169864	TTTAGTTTAGTCAGTGGTGAG	WBGene00169588
			WBGene00047841	TGAACAATTTTTCCGTTTTCT	WBGene00174738
			WBGene00174985	TCATTTTTTTGCTTACCCCCC	WBGene00173741
			WBGene00047118	TTCATTTTCAATTTTCCTCGA	WBGene00174766
			WBGene00050664	TACAAACTGTGCTCACAATTT	WBGene00168095
			WBGene00049590	TTGCATGCTCAACGATACCTT	WBGene00172683
			WBGene00167981	TGGTGAAATGGAATAGTCTTA	WBGene00166779
			WBGene00049225	TTTAATGTTTTATCAAGATTT	WBGene00170373
			WBGene00047581	TCTATTTTTTTCTTTTTCTCA	WBGene00172462
			WBGene00168139	TTTCATCGCTTCGCAGTTTCC	WBGene00165127
			WBGene00049247	TTTTCTTACTGGGGTTCTTTT	WBGene00170081
			WBGene00047556	TTAAGGCAAAATTTGAGCAAT	WBGene00169535
			WBGene00166167	TCCCGCGGCTGCAATGCTTTT	WBGene00173994
			WBGene00049947	TCTTTAAATTTTAAACCGTTT	WBGene00168207
			WBGene00050198	TGTAACTTATTCTTTAAATCA	WBGene00172666
			WBGene00167585	TTTTATTGGTTTTTTGCATGT	WBGene00171645
			WBGene00048975	TTCGCACGTAAGCTAAGGTAA	WBGene00173941
			WBGene00171835	TATTTTGAGTGTAATTAAAGA	WBGene00047685
			WBGene00172824	TGCGTTTTTAATTTTTATCAA	WBGene00172620
			WBGene00049824	TTTACAACTAGTTTCCTCCAA	WBGene00168043
			WBGene00172066	TTTTGTCACCGCCGGTATCCC	WBGene00170287
			WBGene00165617	TCTCCGGATTACGAGAAATAC	WBGene00171649
			WBGene00166261	TCTCATCTTCATTCGCTACTT	WBGene00174021
			WBGene00048977	TTTTCTCCTCTTCACGAATCC	WBGene00047109
			WBGene00045639	TGTTTTCAGTTTTATCGGCGC	WBGene00175007
			WBGene00046816	TCTCAATATTTTCAGTCAGTG	WBGene00171178
			WBGene00167421	TTTTTCGTGTTTGATTGGACT	WBGene00166286
			WBGene00172917	TGTAACTGCAAAAAACCTCCA	WBGene00171999
			WBGene00171886	TGAAGTTTGGATACAATCAAA	WBGene00173481
			WBGene00165669	TGCCAGATTGGTGAGTCGAAT	WBGene00049381
			WBGene00047298	TTCCGTTTCTGAGAGATGCTC	WBGene00174265
			WBGene00047115	TATAAAATTGGGGGAAAAAAC	WBGene00174455
			WBGene00048748	TAAAAAATAACTAAAGCTAAA	WBGene00171541
			WBGene00046625	TTCATTTCGCATCACTTCTAT	WBGene00166049
			WBGene00048438	TTGTCGACGTTGCTTTAGCAT	WBGene00172904
			WBGene00049126	TGCCATCTGCTGTCCGCATCT	WBGene00169889
			WBGene00171749	TATTCTCCTTTATATTTCATT	WBGene00171768
			WBGene00050440	TGTGAAAATGTTTATTTTTAT	WBGene00167636
			WBGene00171867	TGCCATACTTTGAGATTGTCT	WBGene00170903
			WBGene00171609	TTGAACAAAAGGTCTTCTTCT	WBGene00168809
			WBGene00174789	TGATCCTGGTTGAGGCTTTGT	WBGene00166149
			WBGene00170082	TTCTAGGTGAATTTTGAGGAA	WBGene00050577
			WBGene00173362	TGAGATAAGATAAAATCAAAT	WBGene00171447
			WBGene00048076	TGATAATTTCAGACTTTCTCG	WBGene00173989
			WBGene00166187	TTTTGAGCTTCATATTAATTT	WBGene00169398
			WBGene00166005	TCCCAAAAAATTGTTTTTTCT	WBGene00172599
			WBGene00168811	TACGAAACTCAGCAAAGTCAC	WBGene00169265
			WBGene00171276	TTTGTTTTGCGCTATGTTTGA	WBGene00174112
			WBGene00049755	TCATCTAATGTACCACGGAAA	WBGene00173351
			WBGene00174179	TTTTTAGGAACATTTTTGTTT	WBGene00166586
			WBGene00167428	TTCGTCTTGAATTTTAAATTT	WBGene00174533
			WBGene00174638	TTCGCTGACAACGAAATTAAA	WBGene00168406
			WBGene00048435	TTCCTCATTTTTCTTTATTCA	WBGene00172546
			WBGene00170018	TGTTGGAAAGTTGAAGAATTC	WBGene00166182
			WBGene00174404	TTTGCTGTTTTTTCATGGAAA	WBGene00167324
			WBGene00169871	TTTTCTTCGTTTTCTTCAAAA	WBGene00171613
			WBGene00171341	TCATAATTTTTGGGTCTTCAT	WBGene00173857
			WBGene00169056	TGTTAGTCGAAGGTTAAATGT	WBGene00170635
			WBGene00046445	TTTTCCTGTGTTTGTCACATT	WBGene00046680
			WBGene00165018	TACTTTCAAAACGACGCAAAT	WBGene00169401
			WBGene00169025	TTTTAATTGTAAGAATAGGCG	WBGene00174594
			WBGene00045979	TAAAATTACATTAAATCATAC	WBGene00047005
			WBGene00174334	TGCCTAGCCGCAGACCGTTGC	WBGene00174498
			WBGene00047417	TGTTTTCCGCTTACATTTCAG	WBGene00168795
			WBGene00170565	TACATATTTTGTGTTGTGATA	WBGene00166201
			WBGene00171467	TTGAAAGCAGGGCACAGTAGC	WBGene00168383
			WBGene00045553	TCCTCACTTTTCCGGTTTTAA	WBGene00172695
			WBGene00168054	TTTTCGCGTCGACTCGGTTTC	WBGene00169609
			WBGene00046080	TCTGAAAATCTCTGGTTTTTC	WBGene00173885
			WBGene00174862	TTCTTAAGAGAATTTGCTCAG	WBGene00174842
			WBGene00046349	TTCGGGTCGAATTTAGAGCGG	WBGene00172311
			WBGene00045561	TAATTAAACTTTTTTCTTCGC	WBGene00168434
			WBGene00172351	TTGGACACTTTTTTCCTTGAA	WBGene00170059
			WBGene00165063	TCTTGGAATCAGTGTGGATTC	WBGene00169496
			WBGene00047634	TGCAAATTCTGCATCGAAAAG	WBGene00050402
			WBGene00047116	TCCTTTTTCAGATTTTTGTTC	WBGene00168696
			WBGene00046706	TTAGATTTTTCATTTTTCCTT	WBGene00172675
			WBGene00048295	TCACGAATGTTTTAATTTTGG	WBGene00171387
			WBGene00045835	TATTCTTTTTTTTTAATTTTA	WBGene00048245
			WBGene00171632	TCTTCGGTGACCTAGTGGCTA	WBGene00171901
			WBGene00173686	TATCTTTTCGAACACCAAACC	WBGene00174720
			WBGene00166744	TGCAAAATCGCAAAATTGGAC	WBGene00168154
			WBGene00167672	TAGACAAGAAAATGGAGAGCA	WBGene00047517
			WBGene00046009	TTTGCTTTATTCTCTTAAAAT	WBGene00169413
			WBGene00173072	TTTTTATTTTTGCTCTCTGGT	WBGene00167198
			WBGene00048760	TTGAAATATTGTTTTAGTGAT	WBGene00166106
			WBGene00171957	TTTCTGCCTTTTCCTTTCAAT	WBGene00173780
			WBGene00048373	TGCTAATCGTTGCATGATATT	WBGene00166755
			WBGene00045994	TTTTCCAGCTTTTTCTATAAT	WBGene00165085
			WBGene00170334	TTTCTTGTCGAAAATTCTACT	WBGene00169143
			WBGene00048617	TCTTTGTGTTGAAGATTTGTT	WBGene00166384
			WBGene00172583	TTTTCTCCGGTCAATCAGCTA	WBGene00048076
			WBGene00165870	TATTTTTCGGTTGTTTCTGTG	WBGene00172501
			WBGene00168366	TTTATGACTACTCTGAAAAAG	WBGene00165341
			WBGene00047993	TCCTCCTTTTTTCGAATGATT	WBGene00167471
			WBGene00173207	TCGGTTTTCAACATGTTAGGC	WBGene00167699
			WBGene00168113	TTCCAATGGCAAGTGATCAAA	WBGene00046828
			WBGene00173023	TTCTTTTCGATTTTCGCCCTT	WBGene00169709
			WBGene00170668	TCAATTAATTTTACTATTATT	WBGene00174484
			WBGene00047780	TGCTCAATACATATTCTCCGA	WBGene00167013
			WBGene00050065	TGTGCTCCACCAATCTTAACG	WBGene00165800
			WBGene00167862	TAAAATAAAAAAATGTGGGGA	WBGene00169794
			WBGene00046141	TCCTCTCGGAAACCCCAACAG	WBGene00174206
			WBGene00046793	TCAGTTTTTACGTTATTTGTT	WBGene00170019
			WBGene00049492	TTTTCCATTTTCAGAGTAAAA	WBGene00174294
			WBGene00170183	TTCACAATAAATGCATTCCGG	WBGene00167677
			WBGene00166547	TTTTCCCCTAAAATTTTTGGT	WBGene00172966
			WBGene00168826	TTTACGAACAAAATATTTTAC	WBGene00171281
			WBGene00174077	TTACCGACTAGTGAAAATCTT	WBGene00165879
			WBGene00171148	TCAGCTGGGAGCCCTAGAGTA	WBGene00174223
			WBGene00166083	TCGGATTAGATGTATTTCACT	WBGene00168465
			WBGene00174002	TTCTACACTCTTCTACTGGCC	WBGene00045875
			WBGene00172599	TAAATTTTAGGCCCTTTACAA	WBGene00048932
			WBGene00049084	TTCTTTATTTCTCTGCTGCAT	WBGene00168803
			WBGene00050459	TCCTTTTTTTTTCCCAGTCAA	WBGene00172431
			WBGene00048308	TTCTCAAAGTATCATCGTTAC	WBGene00166280
			WBGene00167963	TTCCTTCTTTTCATCGTTTCT	WBGene00170765
			WBGene00048425	TCTCTCCGCTCTTTGCAACGA	WBGene00170212
			WBGene00170918	TCCGCTTTCATTGCTGAATGA	WBGene00169778
			WBGene00167278	TTGCACATTCGTTTTGTTTCA	WBGene00047644
			WBGene00167576	TTAGTCAGCACTTTTCCTTTT	WBGene00171944
			WBGene00174138	TCCGCTCCCATTGCTGAATGA	WBGene00166354
			WBGene00169963	TCTGTTTTTTGTGTGTGGCTC	WBGene00170829
			WBGene00049115	TTAATATTTTAGATTCCTAGC	WBGene00168117
			WBGene00172793	TTCCATTTAGCTGCCATTTTC	WBGene00166364
			WBGene00170196	TTTCAAGCCAAAATAACTCAT	WBGene00165278
			WBGene00047701	TAATTTGCGTTTTCCTCGCTC	WBGene00165984
			WBGene00171606	TTTTGCCTCATTCCAATGAAT	WBGene00046912
			WBGene00048108	TTCATTTGGTCAATTTTTGTA	WBGene00168641
			WBGene00046868	TTTCTCGAATTTTCTGGCCTA	WBGene00166256
			WBGene00166609	TAAATGGGCGTTAAACGAGTA	WBGene00174721
			WBGene00049152	TTTAATGATGGAAAAACGCAT	WBGene00170226
			WBGene00046687	TGTGTTTTCTCATTTGTTTTC	WBGene00169216
			WBGene00166226	TTAACACATTTAAATTAGGAA	WBGene00166366
			WBGene00049417	TTTTAGCCTTAAATCTCGAGT	WBGene00171936
			WBGene00172422	TGCTTTTCGTCAGTTTTTTGT	WBGene00165174
			WBGene00172233	TTAATATCTTTTAATGTTGTT	WBGene00046546
			WBGene00046936	TTTTCTCTGCCAAGCGGACTC	WBGene00170181
			WBGene00165045	TCTTTCTCCTCTCCCATTAAT	WBGene00165101
			WBGene00172288	TGCAGTTTTATGGATTCAATT	WBGene00168060
			WBGene00049061	TCCGCTTCCATTGCTGAATCT	WBGene00174405
			WBGene00170434	TCTTGCAACATGCGATCTATC	WBGene00171640
			WBGene00171911	TGTATTTAATTTAGAACAAAA	WBGene00166003
			WBGene00047865	TTTTTTTAAATTTAGCCAAAA	WBGene00166936
			WBGene00174529	TGATCACAATCAGGAAATAGA	WBGene00046326
			WBGene00050769	TTCCAGTAGTAAGTTAAAAAT	WBGene00168998
			WBGene00047451	TAAAGAAATTAGCAGCAAAAC	WBGene00174401
			WBGene00049309	TAACTATATGAATTGGTGTTT	WBGene00173056
			WBGene00048965	TGATATCAATATGGAGACAGG	WBGene00171015
			WBGene00166639	TGAAAATCGCTCAGAATTATT	WBGene00166573
			WBGene00049526	TCTATTTTCTTCTTCTCTGAA	WBGene00169797
			WBGene00047001	TTTTATTATTGGTCTTCAATC	WBGene00165292
			WBGene00167265	TAGTTAATATTTTAGATTCCT	WBGene00173234
			WBGene00050063	TTTTAGCCAATGTAACCGTTT	WBGene00170197
			WBGene00166309	TAAGAGCTGAGAGATATTTGG	WBGene00174638
			WBGene00048724	TTTAAACTGTTTTTTCTTCAT	WBGene00165838
			WBGene00049430	TTTGATTGTTGAGGCCTTGGT	WBGene00170996
			WBGene00174802	TTTAAATGAACGAGTGGATAT	WBGene00174335
			WBGene00047775	TTGAAAATTCTCTCCGCTCCT	WBGene00167368
			WBGene00049168	TCTAAAAGCTTTTATAATAGA	WBGene00173186
			WBGene00170296	TCCGTTTTCAGACAAATAAAG	WBGene00171021
			WBGene00048209	TTCCGTGCACGATTTTTCAGT	WBGene00169544
			WBGene00048792	TTCGCATTTTCCGTCACTTTT	WBGene00172381
			WBGene00050193	TTAGATTTTTTGAATGTCATC	WBGene00165314
			WBGene00172382	TCTCAGCGTATTAAAAATGGA	WBGene00049563
			WBGene00169898	TTTCTAGCAATTTAAATCAAA	WBGene00165039
			WBGene00168753	TGTTGCTTCGAATATAATTTA	WBGene00173310
			WBGene00173817	TCAAATGTCTTCCTTCCGGAC	WBGene00169335
			WBGene00046591	TTGCGTTGTTTCCTCAGTTGG	WBGene00166781
			WBGene00050262	TGCTAACATTGAAACATCTTT	WBGene00171443
			WBGene00166554	TCCTTTTGAAGTTTGATTGAT	WBGene00168910
			WBGene00047075	TTTTACATAAAAACGTTTTCA	WBGene00165227
			WBGene00050319	TTCAAACAAAGAATTTTTTGA	WBGene00174104
			WBGene00169263	TTTTTTCGTAAAATAAATGCC	WBGene00168666
			WBGene00166153	TTTTCTCTCATTTTGTTCCAT	WBGene00171970
			WBGene00049986	TGTGTTTTTTTTTATTTTTAA	WBGene00049115
			WBGene00050115	TTAATGAATAAATTTCTCTGG	WBGene00049612
			WBGene00047008	TATAAAAACACTTTTTCACTT	WBGene00174759
			WBGene00172428	TGTCTTAAAGTATTTGAAAAG	WBGene00174034
			WBGene00171078	TTCTTGATTTATGTCGCCTGT	WBGene00169791
			WBGene00170406	TTTCTTCTCTTTTCTAAATAT	WBGene00172985
			WBGene00173377	TTGGATTGATTAATGCAAAGC	WBGene00168705
			WBGene00050671	TGTTTTGCCGAGTAAACACAC	WBGene00165482
			WBGene00172488	TCAAACAACCAAACTTTTAAA	WBGene00171245
			WBGene00168378	TTTGTGAATTTACTTTGTTTT	WBGene00174463
			WBGene00167031	TACGCAATCGGTAGAGGTAAC	WBGene00170147
			WBGene00049357	TTTAGCTTATTTTTCAGTTCA	WBGene00172887
			WBGene00174506	TCTCAAAGTTTTAAAGCGGAA	WBGene00167565
			WBGene00169266	TTTGAATCGAAAATCTTTTTT	WBGene00174235
			WBGene00173434	TTTTTTATTTGTTTTGACGCT	WBGene00167161
			WBGene00168616	TCACGTCTGGTGAGGATGAAA	WBGene00173144
			WBGene00045921	TAAACTTCAATCAAAAGAAAG	WBGene00174762
			WBGene00171253	TCGGGCAAGGCGGAGAGCGAT	WBGene00167991
			WBGene00048264	TGGTGATGATAAGAGACGTAG	WBGene00173421
			WBGene00167381	TTTCCCATAATTTTTCGTATT	WBGene00050133
			WBGene00045766	TTCAGATTGCGATGGACTCCA	WBGene00165248
			WBGene00170543	TTTGGCACTACTCGATTGTTC	WBGene00170634
			WBGene00045904	TCTACTCTCGTCTTGCCTTCA	WBGene00174409
			WBGene00166404	TAAATGTGGCATGGCCGAACT	WBGene00048654
			WBGene00166955	TTTGAACTTAAATTGACACAT	WBGene00168720
			WBGene00171083	TCGTAGTCGTAGAAGTGGTAA	WBGene00174483
			WBGene00170903	TACGACACCATAGCAACCTTT	WBGene00169830
			WBGene00173996	TCCGTCTCCTATTCCTGTTCT	WBGene00174109
			WBGene00174079	TTTGCTCTGCCTTAGCCGAAT	WBGene00167043
			WBGene00165007	TTTCAACGAATTGAATGGGAT	WBGene00171308
			WBGene00166002	TTTATAGGATTATTTTGTGCA	WBGene00168642
			WBGene00047436	TGTCCGTTTGTTAACAAGTGA	WBGene00172928
			WBGene00169578	TTTTTTGCCGAAATTAGTTAA	WBGene00168087
			WBGene00045646	TTTTTCCGATGGGTGGCATGG	WBGene00172202
			WBGene00048062	TTCAACCATAAATTTCAGACT	WBGene00165981
			WBGene00168299	TTTCGAGCTTTCGTGTGTGCG	WBGene00165162
			WBGene00169038	TTTAGTTCTTTTCTGCGTTTT	WBGene00169637
			WBGene00170139	TCGAATTTTTGGGATTGGCCT	WBGene00173408
			WBGene00169843	TCGGTAGAAGTGGTGTCAAAT	WBGene00172274
			WBGene00049670	TTTTTCTTTCATTTTCAGTGA	WBGene00166548
			WBGene00050017	TAAACTACGAAAACGCTGGTC	WBGene00049208
			WBGene00173183	TGTTAAAACTCCATTTTTCTC	WBGene00174257
			WBGene00171378	TTGAATTTTGTATCATTGAAC	WBGene00172147
			WBGene00049888	TCAATTTAAAATAACTTTCCC	WBGene00166452
			WBGene00169173	TGATGTTCAGAGAGCCGTAAT	WBGene00167986
			WBGene00167149	TTAAACACGAAAAGCCATTAC	WBGene00174821
			WBGene00050642	TCGCGTTCGCCGCCGCCGAGG	WBGene00165920
			WBGene00174665	TTTTACCTAGATTAATACGAT	WBGene00168248
			WBGene00169514	TTTCTTTCAAAGATTATTTGA	WBGene00172521
			WBGene00047752	TGTCCTTCTCTCATTTTCTCT	WBGene00170188
			WBGene00171413	TCGGCTGACATCAGAGAAGAA	WBGene00174477
			WBGene00047725	TTTGGCGAGGGATAATCGAAA	WBGene00165866
			WBGene00166765	TCAGTAAAAATTTTTCAGTGT	WBGene00173052
			WBGene00046538	TCGCTTTTATTAATTTTCATG	WBGene00167348
			WBGene00169574	TGAACGGAAAATGGAGAGAAT	WBGene00173876
			WBGene00165830	TTCAGCGATTTCACCGAAAAA	WBGene00168189
			WBGene00046114	TCGATCGTCGCTGCTTGCTGC	WBGene00171841
			WBGene00165842	TGGCCTAGAAATAGAATTGGT	WBGene00173915
			WBGene00049882	TCAAAAAAGCGAAGCATGTCC	WBGene00168282
			WBGene00168056	TGGAACCAAACAAAATGAAAT	WBGene00169536
			WBGene00166156	TACTCATTCAGGCCCTAGAAA	WBGene00171763
			WBGene00049290	TACTCGAATCCACATACTCAT	WBGene00168133
			WBGene00047589	TCTTGGCCTTTTTCCGTTTAC	WBGene00173972
			WBGene00046244	TTCCTTTCTTTCGTCTAATTT	WBGene00170464
			WBGene00046967	TCCTCTCGGACAAACAAACAA	WBGene00171853
			WBGene00050752	TGTTTTTCCTCCATTTAAATT	WBGene00168188
			WBGene00168010	TTTCTCCGAGTTTTGTTTGCT	WBGene00172613
			WBGene00171037	TTATCTCACAAATTATAACAC	WBGene00169546
			WBGene00165837	TCAGCTTGATGCTAATGGAAC	WBGene00048629
			WBGene00048751	TCCCATTTTCTTGTCAAATAC	WBGene00171354
			WBGene00167112	TCAAAGTTTTTATCTCTTTTC	WBGene00172055
			WBGene00050371	TAAAATGCTAATTTTGGATGT	WBGene00171009
			WBGene00049519	TTTTTCCTCTAATATCGAAAA	WBGene00165479
			WBGene00173521	TTTTCTCGATCTAGTACTAGC	WBGene00168219
			WBGene00046548	TTTGATTGAGTATAAAAAGTT	WBGene00049029
			WBGene00165938	TTCTTCTTGATTTTTCTTTCA	WBGene00047701
			WBGene00169060	TGTTGAAAAACGGAACTGAAA	WBGene00171249
			WBGene00048650	TATTTCCATTATTATCCTGTT	WBGene00165894
			WBGene00165435	TTTTTTTTCATGTGAGTATAG	WBGene00172199
			WBGene00048185	TTTCTGCCTAAATTTTCAATA	WBGene00166989
			WBGene00167968	TCGAAAAAGAGAATAAAACGA	WBGene00167665
			WBGene00166965	TTGAATACTTTCAATTCAGAG	WBGene00173744
			WBGene00048822	TCATTTTGAATGCTGACAAAT	WBGene00165450
			WBGene00170643	TCACCGTCAGTTTGTCAATAA	WBGene00169057
			WBGene00165680	TTTCCTTTCTTTTTCACTAAA	WBGene00167356
			WBGene00174207	TAGAAATTCGTGAAGTGTTGA	WBGene00173023
			WBGene00045651	TTTGCACAATTGGTTTTCAAA	WBGene00169681
			WBGene00168429	TTAAAAATGCCTTGTAACACT	WBGene00174782
			WBGene00046440	TTATTATTTTGGAGAAAAAGC	WBGene00166020
			WBGene00050226	TCAAAGACTTGGTGTTTAAAC	WBGene00166955
			WBGene00165497	TTTTTCTCAGAGTTTGGCCCT	WBGene00174118
			WBGene00171261	TTTGTATATTTTTGAAGCAGA	WBGene00168574
			WBGene00174945	TCGTACTTTCTAGCTATTCAT	WBGene00173042
			WBGene00166388	TCGCACATTCAACAACTTGAA	WBGene00168023
			WBGene00050135	TCTTCGGTTTAATAGTAGAAA	WBGene00167494
			WBGene00049100	TTATTTATTTATTACTGGAAT	WBGene00165713
			WBGene00169727	TTGATCGCATTTTCTTTTCTC	WBGene00170398
			WBGene00050594	TTTATTTACTTAATGAGAAAA	WBGene00165181
			WBGene00173066	TTAAGAAGTTAATAATAAAAA	WBGene00174282
			WBGene00047855	TCACCCCGTTCGACTGTGCAA	WBGene00046920
			WBGene00165597	TTGTGTTCCTTTCTTTGCTCC	WBGene00165751
			WBGene00047435	TTTCCTTGTTTTTTCGCGAAT	WBGene00170243
			WBGene00046297	TCCTAATTGTAAGCCTAACGA	WBGene00171879
			WBGene00166536	TCATTTATTTATTCAAATTTT	WBGene00167992
			WBGene00166382	TTTCGCTCGTTTCTTCTGTAA	WBGene00171907
			WBGene00168222	TTTTCGACGAGAAAATAGACT	WBGene00172829
			WBGene00169070	TTTGACTGTGATTGTGCATTT	WBGene00167972
			WBGene00167379	TCCAGTCAGTGTACACAGAAA	WBGene00048086
			WBGene00171948	TGAATTTCCATTCATCGCTTC	WBGene00170421
			WBGene00165481	TTGGAATGAGATAAAATTTCA	WBGene00170261
			WBGene00173770	TAGTGTGCTTATTAAAAAACC	WBGene00169816
			WBGene00050119	TGTACTTCTTAAAGGCACAAA	WBGene00174028
			WBGene00172622	TACTTGACTGTGATGGGGAAC	WBGene00169475
			WBGene00171055	TTTTCTTGTTTTCTTGATGCA	WBGene00172749
			WBGene00047292	TTTTAAAAAAGCCATTTTCAG	WBGene00167968
			WBGene00172304	TCATTATAGAGGCTGCAAGAC	WBGene00172206
			WBGene00170187	TCTAGTTAATTATGGCGCATC	WBGene00170167
			WBGene00173155	TTTAAGAATGGAAACCGCTTG	WBGene00165683
			WBGene00173309	TTAAATATTAAAATCGAAGCA	WBGene00169926
			WBGene00173093	TCCTCGACTTTATTCAACAAT	WBGene00174067
			WBGene00049140	TTTCCTCTCTAAAAATTCGAT	WBGene00173276
			WBGene00167446	TTTCTTCAATTCCGACGGATT	WBGene00168874
			WBGene00166062	TTTCCATGGGAAACCCCGCTA	WBGene00173076
			WBGene00165543	TTTTAATATTCCTGCTGTTAC	WBGene00170821
			WBGene00168196	TTCATCGGATATCCCCGAAGA	WBGene00166931
			WBGene00048960	TTTACAAAAGGTGTTTTCTAT	WBGene00171238
			WBGene00171945	TTTTCTTTAATTTTTCATTGT	WBGene00166620
			WBGene00045719	TGATTTTACTCTTTTAACGTT	WBGene00046959
			WBGene00046781	TCGAATTTCCGCGATTGCACA	WBGene00174613
			WBGene00046287	TATTTCAGCGACCGGCATATT	WBGene00172606
			WBGene00047723	TTTCTCCGTGTCTCCTGAAGA	WBGene00172063
			WBGene00050173	TAATTAATGTGTGCAATTTGG	WBGene00166751
			WBGene00049548	TTTCTTTCAAGGCTTGCTTTA	WBGene00174769
			WBGene00171415	TTTGTTTTTTCTTAGGGCTTT	WBGene00165908
			WBGene00049712	TTTTCCACTGTTTTTTTTTAA	WBGene00173702
			WBGene00172596	TTAATACAACTTTATTTTTAA	WBGene00047631
			WBGene00050835	TTCCCGATAAGTTTAGACGCC	WBGene00168315
			WBGene00171139	TTTTTCTCTTGTCTACTTTCA	WBGene00167791
			WBGene00049141	TTTCTTTTATCTAAATAGCTA	WBGene00170627
			WBGene00046390	TCGCTCTTGCCAAAAATGTTT	WBGene00166051
			WBGene00046383	TTTTTTGCCGTCGCTCACTTA	WBGene00165545
			WBGene00049704	TGTTTATTTTTGGAAAAACAA	WBGene00171207
			WBGene00047069	TTTAACCGTGCGGCGTGCAGC	WBGene00173902
			WBGene00049813	TCATTTTGTCGGTTTCGCATC	WBGene00170258
			WBGene00048481	TTTTTCCTGGAAGTTCGAAGA	WBGene00173882
			WBGene00166152	TGGTTATGCAATGACGCTCTT	WBGene00168053
			WBGene00049820	TGATTATTGGTGTTTTCCTCG	WBGene00165950
			WBGene00050737	TATAAACATAGACGGAGGATA	WBGene00171794
			WBGene00172111	TGTCCTGGAACTTGGCCTTCT	WBGene00046278
			WBGene00173411	TTTGATTACCGTTTTACAATG	WBGene00168815
			WBGene00166409	TTACCAGCAACTGTCGTTTGA	WBGene00165743
			WBGene00049377	TTTCATATCAGAATGCGGAAC	WBGene00173463
			WBGene00048343	TTTTACTTCACAAACAGTGCT	WBGene00165132
			WBGene00165375	TTGTGCCTAAAATTTTAGTGA	WBGene00046787
			WBGene00165400	TGAAAAGATTCGGTAGCTAAA	WBGene00165775
			WBGene00173252	TTTCGAATGGTGTTTGTTTCT	WBGene00168682
			WBGene00167930	TTTCTCTCTTTTAATTCGTTC	WBGene00166716
			WBGene00166474	TACAATTTATGAAGGAAGCCA	WBGene00165355
			WBGene00170009	TTGATAATTGTGATAAAGTGG	WBGene00173215
			WBGene00047922	TGATTAAATTTCTTTCGCCAC	WBGene00171807
			WBGene00173265	TCCTAAAATATTTTGCCGATT	WBGene00167351
			WBGene00045631	TTGAAAACAGATGATTAACAA	WBGene00173089
			WBGene00045540	TTTTCCTTTTTGCTGCTGAAT	WBGene00173785
			WBGene00048613	TGGTTTTTGGGGGAACTTTTT	WBGene00170879
			WBGene00047690	TTTATCGATTTTGTGCCCTGA	WBGene00173460
			WBGene00167234	TTTTCTACATTTTTTCTTCTT	WBGene00167708
			WBGene00168388	TTTTCCTGCCTAAATTTACTT	WBGene00169872
			WBGene00166696	TGTTTTATTTATTGATTATCA	WBGene00049166
			WBGene00170442	TTTGCCGAAAAAAACCAAATT	WBGene00172756
			WBGene00048606	TTTTCTCGATTTCTACCGTTT	WBGene00169658
			WBGene00045683	TTTTCACAGATTTTTTGGGTA	WBGene00171312
			WBGene00049680	TTTCCGATGTGCGTAATCGCT	WBGene00168672
			WBGene00168396	TAAAAAATTTGAATTTCCAAG	WBGene00170623
			WBGene00049119	TACGTCTTGTCTTCCTGGAAA	WBGene00167235
			WBGene00167640	TCACCCAACTTGACACTTTTT	WBGene00168131
			WBGene00048489	TTGGCAACAATTTTAATTAAA	WBGene00174832
			WBGene00165748	TAGTTTCTCCTGAAATGGCGA	WBGene00168936
			WBGene00172571	TCCAAATACGCCGGAGGAGTA	WBGene00170886
			WBGene00174317	TTCGAAACCCTATACTTTAAT	WBGene00168904
			WBGene00174739	TTTAGAACGGATTACGAAATT	WBGene00166543
			WBGene00050472	TCTAATTAAAATGTCAATAAT	WBGene00171494
			WBGene00168548	TTATTTTATTAGAATTATTTT	WBGene00165686
			WBGene00045637	TTTTAATGGAAAATTGTGATT	WBGene00174595
			WBGene00050302	TACTATGATTTTTGCAGAAAA	WBGene00167573
			WBGene00047511	TTGCGGACTCGCCCCCTGCGT	WBGene00171353
			WBGene00169163	TCAGTACCATTGGATTAACAT	WBGene00166167
			WBGene00046231	TTCGAAGAATTTGAGCCGGAA	WBGene00174050
			WBGene00047697	TGTCATGTCTAATTACCATCA	WBGene00168466
			WBGene00049165	TAAAAAAATATATATATTGGA	WBGene00172674
			WBGene00168843	TGTGTTGACCACTTTAAGAGT	WBGene00172040
			WBGene00166668	TCCTACTGAAATCTTTCCATC	WBGene00167481
			WBGene00168784	TCATTCGTGAAAAATCATTCA	WBGene00166089
			WBGene00047391	TCTTCTATTCCATTTCGGCAC	WBGene00169736
			WBGene00168921	TTTGCGTTCAAAAATGTTTGC	WBGene00174500
			WBGene00173803	TTATTTATCTGTTCAGTTTTC	WBGene00173362
			WBGene00168079	TTTTGAGTCTAATTAAACAAT	WBGene00165850
			WBGene00168445	TGAATGTCAAAATGAAGAAAA	WBGene00172328
			WBGene00165464	TCAGGCGCATTTTGTCGAAAA	WBGene00168612
			WBGene00173867	TAAAATCCTATTTCGCGAAGG	WBGene00174132
			WBGene00170092	TTTGACCATCATCTTTCCAGC	WBGene00170002
			WBGene00046368	TCAACTTCTCTTTGTTTCCCA	WBGene00170134
			WBGene00048644	TATTCAAAATATACGTTTAAT	WBGene00171535
			WBGene00050528	TTTTAAAAACAGCGACGACTT	WBGene00046543
			WBGene00046025	TTTTGTCGATTTTCATGTGAT	WBGene00171080
			WBGene00165477	TTTTGATGGTTTTAAAGAAGA	WBGene00174617
			WBGene00048099	TTATTTCGTTGAATTTCGTTC	WBGene00166609
			WBGene00175005	TCAGCTTTTCGTAAATCAGGT	WBGene00173159
			WBGene00046209	TACGCTATGTACTTCGAAAAT	WBGene00173293
			WBGene00172707	TTTTTCTCTTCAATTCCTAAA	WBGene00167558
			WBGene00046491	TGCGCCATTTTTTGATTTTGA	WBGene00165379
			WBGene00047256	TCGGTAAACATTCTTTTTTGT	WBGene00169077
			WBGene00173224	TTTAATTCGCATTGTATTGTA	WBGene00048786
			WBGene00050850	TAAATTTTGTAAATGATTTGA	WBGene00045611
			WBGene00048016	TATTTTCATATTCCCATTCCT	WBGene00165464
			WBGene00166735	TGCGTGGTCCCACCGGTTTGC	WBGene00172373
			WBGene00165102	TTTTCTGTGATCTCTCGAAAG	WBGene00173176
			WBGene00049113	TGTTTCCATAGAGCCTGTAAA	WBGene00169100
			WBGene00166841	TCTTACTCATTTTCTTCTAAT	WBGene00171992
			WBGene00169304	TTTAAATCACTTAAAAAAACA	WBGene00166440
			WBGene00168369	TTAAAATGTACATCTTTTCTA	WBGene00173711
			WBGene00165401	TATTAATAAAGCGCTTATTCT	WBGene00167535
			WBGene00050665	TTCATGAATTAACGAGTTTTT	WBGene00047713
			WBGene00170965	TTCAGTTTTCCATCATTTTTC	WBGene00167498
			WBGene00048326	TAAAAACGGGTGTTTTTCAGC	WBGene00167504
			WBGene00168037	TCGTTTTTGTAAACATCTATT	WBGene00171729
			WBGene00049853	TACAAAAAAAACATGTTTAAT	WBGene00172737
			WBGene00048911	TTTTATCATACAATTTTAGCT	WBGene00169425
			WBGene00172060	TTGAACTTTGAATAGAGTTAA	WBGene00174099
			WBGene00172568	TTTGCTAGTTCCTCCCGTTCT	WBGene00165917
			WBGene00174044	TTAGGTATCTACGTAATAGAA	WBGene00170518
			WBGene00050456	TGTCTACCGTATCCAAATTGA	WBGene00167289
			WBGene00170725	TGCCGATTTTTACCAAATTTT	WBGene00047188
			WBGene00045705	TTAGAAGGGCAAGACAAGCAA	WBGene00174011
			WBGene00170635	TTTGGCCGTTGTTCTCCACGT	WBGene00170621
			WBGene00173008	TTCTAAATCGCTCTCCGCCTT	WBGene00165506
			WBGene00166807	TATATATTTATTGAAACAAAC	WBGene00166517
			WBGene00171699	TTTATTTATCAAAACTTTTTT	WBGene00173525
			WBGene00168262	TGTGAGAGAGAAAGGGATACA	WBGene00168335
			WBGene00046697	TTCGTCCAATTCATTCTTTCT	WBGene00174791
			WBGene00046042	TTTAAACGCTTTTACGATAGG	WBGene00169786
			WBGene00047007	TGTTTCAAAGTGTTTACGAAA	WBGene00170813
			WBGene00165244	TTCTTCCAAATTTTCCTCGCG	WBGene00166333
			WBGene00167358	TGCAAAAATATTATCAAGAAT	WBGene00171884
			WBGene00170278	TCCAATCGCCCGCGCAAGTTT	WBGene00168066
			WBGene00170100	TAAGAAAAAGCCTCATGACAG	WBGene00169691
			WBGene00046531	TTTTTCAATTTTTTTCCGTCA	WBGene00048579
			WBGene00170919	TGCGGGAAATGACGTAACCCA	WBGene00168981
			WBGene00170758	TGTTGTGAAATGTATAAAATA	WBGene00170040
			WBGene00167812	TTTCCAAGGTTTTTCGGGGAA	WBGene00165550
			WBGene00174349	TTACCTTTTCTTTCAGACGTT	WBGene00170913
			WBGene00169936	TTTTTTTTGGTACCATAAAAG	WBGene00166576
			WBGene00174661	TCGGTTCTTTCACAGTTTTGT	WBGene00168003
			WBGene00048754	TTGTGCATGAATTCCGGAACA	WBGene00173541
			WBGene00050669	TGTATACGAACTGCTTTTTTC	WBGene00173065
			WBGene00166304	TATTTCGGAGTGTCGTTAGAT	WBGene00169556
			WBGene00048707	TTGCTATTTTTTATGAATATA	WBGene00173992
			WBGene00050095	TTCTGTTGAACTGGTAAAATA	WBGene00166068
			WBGene00168979	TATTCCATAACAAAAAAACAA	WBGene00172127
			WBGene00045873	TTAACTGACAGATGACAATTA	WBGene00167350
			WBGene00049610	TTTTTACAAGGTTTACAAGAG	WBGene00171796
			WBGene00170922	TTTTGTTGGTTTGTTTTCGCT	WBGene00050049
			WBGene00050148	TCTAAAACTTTGTTCAAAACC	WBGene00174860
			WBGene00171829	TCATTAAAGCTTAACGAACAA	WBGene00168052
			WBGene00165341	TAATTTTTCGAGGTAACAATA	WBGene00173722
			WBGene00167188	TTGTTTTCGTGCGATTTTTTT	WBGene00166237
			WBGene00047776	TTTTTAATGTAAAAATCGTTA	WBGene00170878
			WBGene00174836	TCGGTCGAGGAGAAAGAAGGC	WBGene00168931
			WBGene00049778	TACGTGAAGATGTGATTGTAA	WBGene00174805
			WBGene00165205	TTTTGATGATTCTTTCGAAAG	WBGene00050107
			WBGene00046066	TTTCTGCTCAATCCATAAAAT	WBGene00167642
			WBGene00045522	TTAAATTCGTCTCCCAAACTT	WBGene00173275
			WBGene00168856	TCGTTTCTCTTCGTTTTTTGT	WBGene00166721
			WBGene00045898	TTATCGCCCAGTTTCAATCAA	WBGene00172670
			WBGene00049447	TTATAAAAACTGGGTTTTACT	WBGene00168252
			WBGene00174689	TGTTATTCTGATCGTGAATTG	WBGene00174102
			WBGene00174249	TTTTTCTTAGGCATTTTTATG	WBGene00170519
			WBGene00171304	TTCGATTTTTGACGGTTGCTT	WBGene00165666
			WBGene00168974	TATTAGTTTCAAAATTTAAAC	WBGene00171261
			WBGene00047569	TTCTATCTGAAATTGAATGAC	WBGene00167143
			WBGene00050751	TCAAAGAAAACATGTTTCATG	WBGene00170100
			WBGene00172701	TGTTTTTTCCTATTTTTAACA	WBGene00171563
			WBGene00048740	TGTTTATCCGCTCATTTTTTT	WBGene00168584
			WBGene00172493	TTCGATCGTTTGCGCTGTAGC	WBGene00171852
			WBGene00045620	TGTGAATTGGCCATTTCAATA	WBGene00174230
			WBGene00049022	TATTCCAATGGGTCGATATGT	WBGene00174107
			WBGene00047331	TCGAATTTCACCGCCAATAAT	WBGene00165864
			WBGene00050628	TTGATGGAAACCTGGAGAATT	WBGene00166967
			WBGene00046709	TGAAAATGTGATCGATTTTTT	WBGene00167040
			WBGene00165099	TGCGCGAAATTCGCACTAAAA	WBGene00168748
			WBGene00045915	TCCGATAATGAAAAATGATGA	WBGene00173010
			WBGene00169651	TATTCCGTGTTGCGATCTTGT	WBGene00169812
			WBGene00169251	TTTTACCCCAAATTTCATAAA	WBGene00049066
			WBGene00174582	TCGACGTTAGGGCGATAGAAG	WBGene00169070
			WBGene00050238	TCGCGACTTTATATTTCTAAT	WBGene00165696
			WBGene00167912	TAATTTTATTTTGAATGATAC	WBGene00170488
			WBGene00046629	TATTTTTACTGTTCTGGAAAT	WBGene00167128
			WBGene00049816	TCTGCACACTTCTCAAAAGAC	WBGene00167961
			WBGene00171268	TTTTGAATGGAAAAACTTTTT	WBGene00165548
			WBGene00046498	TCCTCACTATTATTATTTCAA	WBGene00046051
			WBGene00166953	TAAACACACAAAATATTCATT	WBGene00166886
			WBGene00049402	TGATTTTTAAAGGCTTGATTA	WBGene00170580
			WBGene00167104	TTGAATTTCTGCCGTTTTATC	WBGene00166864
			WBGene00168391	TGTTCAATTGTGGTCAGTGCA	WBGene00172337
			WBGene00049772	TTTTTATGGGTTTTCTAAGTT	WBGene00167115
			WBGene00049125	TTTAAAAAAAAAAAATGTAAG	WBGene00171110
			WBGene00165839	TCAACGTTTAACCATTGCCAG	WBGene00169043
			WBGene00048920	TTGAGAAACCGTCATTTTTTT	WBGene00174633
			WBGene00049541	TTTTTATTGGTCCTAATATCC	WBGene00050629
			WBGene00172391	TGATCCTTTTATTTTCCAGCT	WBGene00173727
			WBGene00047573	TTTTATTTCTCTTCCTAAAAG	WBGene00168102
			WBGene00166834	TTTCTCGCGATTTCCCATCCC	WBGene00170766
			WBGene00049050	TAATTTAAAAGGTCACTGAAA	WBGene00165290
			WBGene00047228	TTTGCTTATTTCATTTCCATT	WBGene00170857
			WBGene00169670	TTTCTTTGTTTTAATGATGGA	WBGene00050195
			WBGene00047538	TTAATTTTCTTTCAAAATAAA	WBGene00171635
			WBGene00169915	TTAAAAAAGTTAAAAAACGCA	WBGene00173579
			WBGene00173443	TTCATCATTACGTGTTCAAAG	WBGene00167690
			WBGene00173080	TGCTCTTTTTAAGCTTTTTAA	WBGene00174768
			WBGene00047633	TTGTTGACCGATTTTTGATGC	WBGene00169894
			WBGene00045908	TTTCGGCTTCTTTGTATTTTT	WBGene00174609
			WBGene00047153	TTTTTTGTTCATAATAGCCTA	WBGene00165090
			WBGene00169343	TGCCGTTCAATTCCACGTATC	WBGene00166521
			WBGene00166172	TTCTATTTTTCACGATGGCAA	WBGene00172045
			WBGene00172368	TGAGATTGGAAAAAAAATTGA	WBGene00170072
			WBGene00173712	TTTTAACCCAGTTACTCAAGG	WBGene00172819
			WBGene00048357	TTTTAACCCAGTTACTCAAGG	WBGene00173797
			WBGene00173026	TGAAGCCGTAGAAAAGAACAA	WBGene00169500
			WBGene00047011	TTTAAAAAAAAAATTTTGTGT	WBGene00170535
			WBGene00167049	TCTTTTTCTTCTCTTCGAGCA	WBGene00170083
			WBGene00170821	TATCAATAGACAGCAAAATAC	WBGene00171464
			WBGene00049257	TTTTCAACCTTCAACAATATA	WBGene00174270
			WBGene00046549	TCGGAAACATGTTCGGACACA	WBGene00168597
			WBGene00049532	TCTACTGTTTATTGTCCCATT	WBGene00172809
			WBGene00172196	TTTCACATTTTGATTACCGTT	WBGene00171364
			WBGene00171350	TTGTTTTTGTTGTCTTAAAGT	WBGene00165833
			WBGene00167817	TTGCCTCTTTTTTACCCTAGT	WBGene00048117
			WBGene00171273	TCTAAAAACATAAATATAAAT	WBGene00168279
			WBGene00170546	TTTTATTCTGCAAGCATTTAT	WBGene00172574
			WBGene00172928	TTTTCCCAATTTTTCTTCTAG	WBGene00169698
			WBGene00048698	TCAATCGACTTGCCCACTTTG	WBGene00173919
			WBGene00168906	TGGAAATTTTGGAATTTCTGA	WBGene00174592
			WBGene00171146	TGCATTATTGCTGGGATAAAA	WBGene00172502
			WBGene00174854	TGTATGATCAGTTTGAAAAAT	WBGene00166740
			WBGene00049352	TGTTAATTTGGCAAGAGGTAG	WBGene00048232
			WBGene00049959	TTTGATTGCTCCGCGGACGGT	WBGene00169703
			WBGene00049927	TTTTGAGAAACCCTTACCGAT	WBGene00165410
			WBGene00050014	TGTTTCCTGTTATTTTGTATA	WBGene00169006
			WBGene00169074	TACTTTCCGCCGTTCGGTAAC	WBGene00172512
			WBGene00171018	TGAAGTCGTAGAAAAGAAAAA	WBGene00168718
			WBGene00170208	TGAAGTCGTAGAAAAGAAAAA	WBGene00166900
			WBGene00047876	TTTACAAAGGTAGTTCTAGGT	WBGene00165296
			WBGene00046040	TATCGAATTGAACTGCTAAAA	WBGene00171309
			WBGene00170343	TTCTTTCGAGTATCTGCATTA	WBGene00167044
			WBGene00048672	TTTTCCGTGTCGCAGAGGAGG	WBGene00165915
			WBGene00050541	TTTAAATCTACTAACTTCAAG	WBGene00174669
			WBGene00048339	TCAAAACAAGAAAATTTCGCA	WBGene00169126
			WBGene00171862	TTGCAATTTGCCTATATTTTG	WBGene00173151
			WBGene00050049	TTCGTGCTTTTCTCCCGGGAG	WBGene00172408
			WBGene00170848	TGTTTCTTTGAGCCCGTTTCT	WBGene00168706
			WBGene00047924	TCCGCCTTTCCTCAAAGGGAT	WBGene00171411
			WBGene00048480	TTATCGATCAGAAGTACTTCC	WBGene00170529
			WBGene00048174	TTTTGTTAAAGAAAAACCGCA	WBGene00167208
			WBGene00169666	TTTCTCACAGCTTCCACGGAT	WBGene00169768
			WBGene00047647	TGTCGTTTGTTTTCTGGTTTG	WBGene00173917
			WBGene00170875	TTTATTTTCTTAATTCTATTA	WBGene00172696
			WBGene00045862	TTTCCTTTTTATTTTCCTCAG	WBGene00050001
			WBGene00047208	TAATATTTTTTTCTTGTTCGC	WBGene00049846
			WBGene00171023	TAGGTTTTGCTCATATTTTCC	WBGene00174923
			WBGene00174858	TTTTGATAGGTTTTCCCAAGA	WBGene00169393
			WBGene00048229	TTTATTGAAGCTGCCGGCTTT	WBGene00170748
			WBGene00046186	TTTGAATAGAACGAATATCAC	WBGene00172101
			WBGene00173602	TTTTTTTTTAACCGTTAAGCT	WBGene00167077
			WBGene00174924	TTCAATTACCCAATTTAAGGT	WBGene00172917
			WBGene00047009	TTTTCTGCCTAATATCCTTCA	WBGene00174158
			WBGene00172798	TCCGAGCGTTAAATAATTAGC	WBGene00168482
			WBGene00171363	TATCTTGAGTTGCCGGCTATT	WBGene00173402
			WBGene00171793	TGCTATTGCCGATTTTTACCA	WBGene00170186
			WBGene00173514	TTTAAATTTGTGTATAATAAA	WBGene00167032
			WBGene00168724	TTTCCGTTCAAGAAATTCGTT	WBGene00174392
			WBGene00171644	TTTTTCTCCGGTTCTCTTGCT	WBGene00165630
			WBGene00165940	TATTTTTTAACGTTTTCCAAT	WBGene00172964
			WBGene00167917	TGTGTTTCACTATTTTTCGAT	WBGene00048775
			WBGene00171697	TTTACACAAATTTCTGGTGTT	WBGene00174551
			WBGene00165347	TTGATCTTCGATCACTTCAGT	WBGene00167518
			WBGene00172587	TATACTTTATAAACCGTTCAT	WBGene00166954
			WBGene00174593	TGACAACATACTACGTCAAAA	WBGene00166379
			WBGene00171998	TCACTTCTGGACGAAACTCTC	WBGene00171934
			WBGene00047012	TGATGTTTGTCTAAAATCGAT	WBGene00169726
			WBGene00170359	TTCTGCATGTCATTTTGAGGG	WBGene00170868
			WBGene00049855	TTTTCAGCCGAAAAAACTCAA	WBGene00047638
			WBGene00173847	TTTCTCTGATTTTCTTGTAAC	WBGene00168964
			WBGene00048000	TTTTAAAGCTTTTAAATAGAA	WBGene00173692
			WBGene00168415	TTTTAATGAGAAATACCCCCC	WBGene00168769
			WBGene00047440	TAATTTTTGGTGGGAATTTGA	WBGene00173045
			WBGene00167346	TTGCAGTTTATCCAGGTTTGG	WBGene00165010
			WBGene00172627	TTCACATTTTTCTATCACAAC	WBGene00048098
			WBGene00048055	TCCATTAAAATACAATTCTGG	WBGene00167651
			WBGene00046621	TTTTTGGTTGTTTTCTTCTCT	WBGene00165903
			WBGene00172608	TTAAAAAATACGAAAAATCGA	WBGene00174621
			WBGene00050384	TTTACTGAATTTTTCGCTCAT	WBGene00167306
			WBGene00168025	TTTGTCCGCTCAGCGAAATGA	WBGene00170352
			WBGene00050293	TTCATGGTTTTACTTCGATAA	WBGene00173009
			WBGene00169557	TCTGTCACGATTGTTGTTTTT	WBGene00168242
			WBGene00170656	TTATAAAGGACCCGGTATCAC	WBGene00174040
			WBGene00169317	TGTTTTCGATGGATTTTTGCT	WBGene00169466
			WBGene00049614	TTAAGTTTTTTTTATAATAAC	WBGene00046410
			WBGene00171073	TTTCTCGCTGTTTTATTGATT	WBGene00167987
			WBGene00050158	TGACGAGTCACACAACAAAGG	WBGene00172386
			WBGene00050532	TGTTTTCGATACCGTCGGAGT	WBGene00165384
			WBGene00173483	TGGTCCAAAAATTGTCTGGAT	WBGene00173361
			WBGene00046742	TTTCGATTGATAAATTTATAA	WBGene00166938
			WBGene00170268	TCTTTCACCCCTACGGACCAA	WBGene00045831
			WBGene00172431	TCTTAATAGTTTTCAGAGAGA	WBGene00166568
			WBGene00170941	TTCCTCGTTTGATTTGCGTAC	WBGene00173287
			WBGene00165004	TACCAATTTAATTTTAAAACT	WBGene00174082
			WBGene00050841	TCATTCTTTCAAACACATAAT	WBGene00172468
			WBGene00049640	TTTTCACGATGGCAACTGTCG	WBGene00166764
			WBGene00050491	TTGTTGGTCTTTGCTCACCTC	WBGene00173289
			WBGene00169560	TTCTCTGTCATTTTTATACAC	WBGene00168107
			WBGene00166078	TAAATTTAAAAGCTATAGAAT	WBGene00047139
			WBGene00171176	TTTCATCGCTTCGTTTCCAAT	WBGene00173595
			WBGene00048491	TTTTTTGGTTTCATCGCTTCG	WBGene00170008
			WBGene00166978	TCTCGTTTATTTTGGCTTTGT	WBGene00172643
			WBGene00168242	TCGATGTAACGCTGTTATCGG	WBGene00169183
			WBGene00048589	TGATGACACATGAACTTTTGA	WBGene00174453
			WBGene00169026	TCATTCCAAATTCGCCGATTT	WBGene00169051
			WBGene00048023	TTGGCGGGTCAATACACATAC	WBGene00170834
			WBGene00046815	TTCTGCTCATTTTTTGCCTTC	WBGene00172237
			WBGene00168932	TATTATTTGGTCATTCGGAAA	WBGene00169996
			WBGene00046251	TCAGGTCAACTCTGGAATAAA	WBGene00170036
			WBGene00172500	TTAAAGCCGATGATTACCAAA	WBGene00174667
			WBGene00169237	TTTTATATCGTTTCTGAAATT	WBGene00045988
			WBGene00174232	TATTATAAATTTCTCCCGATT	WBGene00168062
			WBGene00049318	TATTTTATTGAATTACTAGCC	WBGene00172444
			WBGene00045607	TCGTTTATTTTTTAATTTTAA	WBGene00166710
			WBGene00049988	TTCTTGTTGAAATCTTCATAT	WBGene00171052
			WBGene00045914	TTTTCACACATTTTCACTCAT	WBGene00166100
			WBGene00166456	TTTTCAGCGTGGATAAATCTA	WBGene00170417
			WBGene00048206	TCAATTTCAATCTTCTAAAAC	WBGene00167765
			WBGene00167094	TTGTTTATATACCACTGAAAT	WBGene00174585
			WBGene00171568	TTCTCTATTTATCGGTGCAAT	WBGene00050475
			WBGene00165832	TCTATCACAATCAGAACCGCT	WBGene00049283
			WBGene00171409	TTTGATTTTTGTGAGAGCGCG	WBGene00172499
			WBGene00048647	TTTATTGGACATGCCGTTACA	WBGene00171094
			WBGene00170367	TCAAATAAGTCAAAAGCAAGT	WBGene00170930
			WBGene00167757	TGTTAGATAATGTATGATGCG	WBGene00169170
			WBGene00050249	TTTTTCCCTAAATTTTATATA	WBGene00168762
			WBGene00047332	TCACAACGAAAATCGAAGAAA	WBGene00166921
			WBGene00167132	TTTTGATAGTGGCAAATTTAA	WBGene00049977
			WBGene00175020	TCTTTTTTGTTACGAATTTCA	WBGene00167027
			WBGene00171720	TCCTTCTGCAACGACCACATT	WBGene00167287
			WBGene00045756	TCAACACTCTTCGTTACCAAA	WBGene00170814
			WBGene00049426	TTTAATCAAGGACAAAAACGT	WBGene00166246
			WBGene00169271	TTTCGCCCGTTTTTCCTCAAA	WBGene00169161
			WBGene00167950	TGTTCAGTGTCCAGTGATGTC	WBGene00169522
			WBGene00170844	TTTTTCTGTGCGGAATTTACA	WBGene00172579
			WBGene00169801	TTGTCCACAATTTTTCAACGA	WBGene00171623
			WBGene00172683	TTGTAATAATAGGGTTTATGT	WBGene00050753
			WBGene00050415	TTTCAACTGCGGGAATTTGCG	WBGene00166283
			WBGene00047460	TGACGGAAGCAGCTCTCCATT	WBGene00167262
			WBGene00047213	TCTCTAATAGTGTAGTCAAGC	WBGene00168362
			WBGene00174033	TGACCACTTTAAGAGTTGCGC	WBGene00166185
			WBGene00049661	TTTAAACCATACAGATTGTTC	WBGene00167899
			WBGene00165777	TTTCGCCCGTTTTCCTCAAAT	WBGene00167215
			WBGene00049534	TGTTGAAAGTTCAAAATCCAC	WBGene00172106
			WBGene00046536	TGTATTCTTTCGCCTCTCCGC	WBGene00165513
			WBGene00173741	TAGTTATTGACGAGAACAAAA	WBGene00171235
			WBGene00172344	TCGCCTCGCCGTCGAATTTCC	WBGene00167669
			WBGene00174967	TTGTCCACTAGCCGCTGGCTC	WBGene00166596
			WBGene00049949	TGCTCATTTCATCACAATTTT	WBGene00046258
			WBGene00167318	TTATCTTGTTGGCCTCAGTTT	WBGene00165349
			WBGene00167638	TTGAAGTTAAATTGCTACTTA	WBGene00172135
			WBGene00045565	TCGATCCAGCAAAGGTGACCA	WBGene00171773
			WBGene00171161	TCGGCTTTCGAAATAAACATT	WBGene00173771
			WBGene00173909	TTCGACGGAACACTGAAAAAA	WBGene00168185
			WBGene00046526	TTTATTTTATTGCTATTCGTT	WBGene00172132
			WBGene00049386	TTGCGTCGATATTTTTTGAGA	WBGene00172313
			WBGene00166618	TTTCGAATAATTTCAGCCAAA	WBGene00173709
			WBGene00167907	TCTTAATTATTTATTCCCGTC	WBGene00173392
			WBGene00174727	TCTTAATTATTTATTCCCGTC	WBGene00168901
			WBGene00173391	TACCGGTACAGATAATGTAGA	WBGene00171920
			WBGene00045724	TTTTTATTTATTATTATAGAA	WBGene00173536
			WBGene00171930	TCGCTGAAGTTGATCCGGAAG	WBGene00167005
			WBGene00172633	TGTGTGCCCCCTTTTAACTGA	WBGene00173233
			WBGene00174112	TGGTTAGAGTTAGAGGCATGC	WBGene00171081
			WBGene00173445	TTCAATCAATTCTTTCACAAC	WBGene00169610
			WBGene00170331	TGTTTATTTGCTGACCTTTTC	WBGene00172453
			WBGene00172603	TCGAGAAACTGAAGAAAAGAA	WBGene00167401
			WBGene00165852	TGCCATCGCCTGCGAGAGAAT	WBGene00171839
			WBGene00165674	TCTTAATCTCAATATTTTCAG	WBGene00173230
			WBGene00046038	TAATCAAATAAATTAAGCAAA	WBGene00049853
			WBGene00047580	TTTAAAATATAATTTGGTACA	WBGene00165256
			WBGene00174572	TTTTAATGTTCATCAACCCTT	WBGene00166914
			WBGene00168614	TCCTTCTCGATTTGTGTAAAA	WBGene00166014
			WBGene00172662	TTTCTCGAATAATCATTTGGC	WBGene00170492
			WBGene00173489	TTTTCATGATTTTTCCCTCAA	WBGene00167377
			WBGene00170435	TTTTAACCCATATAACCAAGG	WBGene00171991
			WBGene00170270	TCAGTGTCGTTTTTCCGAAAA	WBGene00169543
			WBGene00046201	TCGTTTTCAGTTTTCCGGTTC	WBGene00173986
			WBGene00172040	TTCTTCATTTTTCTTCAAATT	WBGene00172064
			WBGene00171213	TTAATAAAAGCGAATAAATTT	WBGene00166476
			WBGene00050820	TGTTGGTTTACGAGTTGGTAC	WBGene00170693
			WBGene00170646	TTCGAGGCTCTATGTACCACC	WBGene00050748
			WBGene00050615	TTTTTTATAGTCGTTTTTAAA	WBGene00173894
			WBGene00169091	TGACCGTAATCAAAACTTGTT	WBGene00171933
			WBGene00168747	TAGAATTTCCTCGGATATATT	WBGene00173133
			WBGene00172276	TTCTCCCGATTCCACAGCTTT	WBGene00166125
			WBGene00170244	TTTAATCACCATCATCATCAT	WBGene00171605
			WBGene00050345	TTATTTCTTTGAATCATTAAC	WBGene00174610
			WBGene00048774	TGTGAAAATTAAAATGTTTAC	WBGene00169590
			WBGene00174850	TAAGTTTGAAAGATTTTAAGG	WBGene00045572
			WBGene00172160	TATTTACGAGATGGTCTTTCA	WBGene00048404
			WBGene00049209	TGCGCTAGCTATTTATTTTAC	WBGene00166159
			WBGene00172413	TAAAGCAAACTGTTTTTCTCC	WBGene00167281
			WBGene00170038	TCCGATAAAATATCGCTCAGC	WBGene00173209
			WBGene00174746	TATCAACTCAAATCAAACGGT	WBGene00175016
			WBGene00171597	TTCGAGCATTGATATCGTTTT	WBGene00170169
			WBGene00050191	TTTTAAACTTTTACCGATTTC	WBGene00166750
			WBGene00166298	TGCTTTGCGGAAAAATGTGTT	WBGene00167522
			WBGene00172927	TCTGTCTAGCAACATGTGTCA	WBGene00048981
			WBGene00173029	TGTTGATGACTTCGGTGGATT	WBGene00169410
			WBGene00046286	TGTTGATGACTTCGGTGGATT	WBGene00174002
			WBGene00174910	TGAAGTCGTAGAAAAGAAAAA	WBGene00170807
			WBGene00047407	TCTTTTAAAAATTGTCAATTT	WBGene00166065
			WBGene00165173	TAGTCCGTTGTCTTCGTCCAC	WBGene00167353
			WBGene00047380	TTGTTTTTCTTCGATTTCGCG	WBGene00169920
			WBGene00165889	TGAATCACTTTTGAGTACATT	WBGene00174319
			WBGene00045930	TTGCTTGGTTTTTGTGGTTTT	WBGene00049602
			WBGene00167194	TTTATGTTTTCTATTGCACTC	WBGene00173022
			WBGene00050461	TTTATATTTTCAATTGAAAAA	WBGene00167222
			WBGene00173104	TTTTCACTTGGTAACCTCAAC	WBGene00171454
			WBGene00169547	TCGCATTTATGTAATAGATAA	WBGene00169782
			WBGene00049325	TTTTTGCACTTTTTCAACGTT	WBGene00046179
			WBGene00166836	TAATTAACTACAAATCTTCCA	WBGene00171413
			WBGene00045792	TTGTTTTTTGGCCTATGATGA	WBGene00166922
			WBGene00165149	TTTTCACACATTTTCACTCAT	WBGene00168492
			WBGene00171556	TCAAATACTTGTTTGAGTCGC	WBGene00174207
			WBGene00170693	TTTAATTCATTATTTCCGCTT	WBGene00170209
			WBGene00170365	TTCTCGTTAGCTTTTTTTCTT	WBGene00170227
			WBGene00173597	TGGAAATTTATGGGTTTTTAG	WBGene00165940
			WBGene00170808	TTTTCCATCATTTTTCTGGAG	WBGene00171840
			WBGene00047529	TTTCAACGAAATTTCAAAGAT	WBGene00046785
			WBGene00047917	TGAGCCGTCGTATCCCTGGAC	WBGene00169755
			WBGene00048404	TGCAATACTTGGAAGCGATTT	WBGene00174215
			WBGene00167790	TTTCACTCTTTTTTCCGTTGA	WBGene00167598
			WBGene00047226	TTTAATTCAATTTACACCTTT	WBGene00173130
			WBGene00166598	TTTTGATGTAATTGAGAAAAA	WBGene00165848
			WBGene00166593	TGCTTATTATTTTTTTCGAAA	WBGene00174297
			WBGene00166427	TTATCGATTGCTGGAGCGAGT	WBGene00165745
			WBGene00174017	TTGACATGTGGGGACTCATCA	WBGene00170425
			WBGene00168658	TCGTCCAATCTCTTCCACTTC	WBGene00169744
			WBGene00169189	TTTTAAAACCGTGCGGCATTT	WBGene00168687
			WBGene00047935	TATATTTCTAGCAGGCGCGAA	WBGene00166981
			WBGene00173746	TTTTGCTTGTTTTTCACCGAT	WBGene00167034
			WBGene00048910	TTGTTTTTTTGGACTGATTTG	WBGene00171293
			WBGene00174355	TGCACAAAAACCCTCTTAATT	WBGene00165947
			WBGene00173533	TCGCGCCCCACCGCACACTTT	WBGene00173365
			WBGene00046008	TGATTTATTTTCAAAAATAAC	WBGene00169554
			WBGene00171298	TTCTATATTTTCTATTAAAAA	WBGene00172787
			WBGene00170430	TAAAGCAATATGGGTACTCTT	WBGene00165387
			WBGene00048143	TCGATATTCGCAATGACAAAA	WBGene00167332
			WBGene00047470	TAATGCTGGTGTCCGCCACGA	WBGene00173705
			WBGene00045953	TCGATAATCAATAACTTCACA	WBGene00172569
			WBGene00170419	TTAAATTTTCGTTTTTCCTGC	WBGene00048537
			WBGene00046575	TGTCTTCTCGGCTTTCTAAAC	WBGene00166499
			WBGene00045687	TTTTCTTCATTTTTAAGCATA	WBGene00169084
			WBGene00050651	TTCCCACGGGTCAACATAATA	WBGene00174570
			WBGene00045764	TTTCGAACGAAAATCTTTTAA	WBGene00167582
			WBGene00166434	TTGAATGGAACTGTCACAAAG	WBGene00168305
			WBGene00049241	TTTTTTCTGAAGTGCGCATCT	WBGene00173733
			WBGene00050406	TGAAAAATGTTTTAAAATGTT	WBGene00168021
			WBGene00165010	TTTTTTCTCAAGTCTTTTTGC	WBGene00166976
			WBGene00167609	TTAAAAGTAGTTGATATTCCA	WBGene00171269
			WBGene00171732	TTCAAAAACCAGCCGGTAAGC	WBGene00174143
			WBGene00050599	TCCATAAAAAAGTAGCAAAAA	WBGene00165268
			WBGene00048770	TGCTTATTTTTTCATTATCCT	WBGene00173035
			WBGene00048966	TTTTGAGCCGATTTTCTTCGA	WBGene00171267
			WBGene00050495	TTTCAACATCAAATTTAGAGT	WBGene00050057
			WBGene00167635	TGTGATACGCAGCCAAACCTT	WBGene00172358
			WBGene00048729	TGCCTACCGTAACCGAACAGA	WBGene00167564
			WBGene00048688	TTATAGATGGATTTAACCAAA	WBGene00173082
			WBGene00046026	TTAAAATAACCGCATGGAGAC	WBGene00168979
			WBGene00046527	TTTTCCTCCATTTAAATTGTT	WBGene00174556
			WBGene00172537	TCTCCGTTTTTTCATCGATTC	WBGene00165199
			WBGene00045775	TGAAAATTTCGTTCTAATAAT	WBGene00168923
			WBGene00167164	TCTTCACTAAAGATGCGTTTT	WBGene00046327
			WBGene00171964	TACGACTTCAAAGGGAGGCGC	WBGene00047729
			WBGene00167669	TTTTAACCCAGTTAACCAAGG	WBGene00169374
			WBGene00046356	TTAATTTTTAGTAATGGCATC	WBGene00167967
			WBGene00174595	TTACCTAAAATTGATACACTT	WBGene00173758
			WBGene00172529	TTAGAGACTATTGCATTGCTT	WBGene00166258
			WBGene00170925	TTTTAGCCTAAAAATTTTTAA	WBGene00170911
			WBGene00169761	TCGTCTCGTCAGCTAAATATT	WBGene00169148
			WBGene00168477	TTCGACGTGGTTTATAAAAAT	WBGene00174846
			WBGene00046406	TCTTATTTTCAGACGAGATGG	WBGene00173242
			WBGene00049668	TTAAAGGCATGCAAAATTCGA	WBGene00171564
			WBGene00171302	TCATGTAAGTTTTTTTTTGAT	WBGene00172931
			WBGene00050413	TGAAATTTAGCTAGTAAAGAC	WBGene00169133
			WBGene00173264	TGAAGCACCAGCCAGCTGACA	WBGene00174998
			WBGene00048678	TCTTCAGTCTTCGAACGCTTG	WBGene00165544
			WBGene00170094	TTTTCCTGCAATTTTCTTCAA	WBGene00171517
			WBGene00049132	TGTCTTTTCTACAACTTCCAA	WBGene00167070
			WBGene00049667	TTTGGAAAATATTTATATGGA	WBGene00048589
			WBGene00049822	TCAACTAATTTGTATTGAAAG	WBGene00165275
			WBGene00173001	TGAAGAAGTGCAACTTTTGAT	WBGene00172281
			WBGene00167420	TCCAGTTCCAGCGATTCAAAA	WBGene00174237
			WBGene00171421	TTTTTTCGTTTGCTTTTGCTG	WBGene00168825
			WBGene00166058	TCATCTCTCTAGGTTTTTTTC	WBGene00173319
			WBGene00167662	TTCTTATTGGAATTGCTTTAT	WBGene00167719
			WBGene00045662	TATTCCCAGTTCTTTCGGTTT	WBGene00165829
			WBGene00169519	TCTAATTTAGGCCCTCTTCGA	WBGene00167058
			WBGene00168064	TCTTGACTTTCATTCATGGCG	WBGene00165393
			WBGene00049144	TAAAAAGTCGGAAAAAGTACC	WBGene00170349
			WBGene00049293	TCATCATGTACTCTTTAGATT	WBGene00174313
			WBGene00046528	TTTTTCATCCGAACGGCATTT	WBGene00171120
			WBGene00165929	TTGTCTCTTGTTTATGATGCT	WBGene00172541
			WBGene00168668	TTTAAGCCCAAAAACAGACAT	WBGene00169985
			WBGene00048727	TTCCAGTGGGCAAGGAAGAAT	WBGene00171482
			WBGene00166195	TCTAAATGGACCATCCGGCAG	WBGene00168280
			WBGene00166825	TGCTATTCTTGTTTTGTTTTT	WBGene00050116
			WBGene00174440	TGTCGACCAGAAAACAAGAGT	WBGene00172716
			WBGene00049123	TTATCGATCGGGTAACAACAC	WBGene00169510
			WBGene00050722	TATTTATAAATTTAATAAAAA	WBGene00166555
			WBGene00166697	TTTGCCGCCAATCAAAAATTT	WBGene00167284
			WBGene00050847	TGTCAGGAAGGTGTATAATTT	WBGene00171599
			WBGene00049363	TTTCTTTTTTCTTCAATCCGA	WBGene00166168
			WBGene00165236	TCTCACATGTAAGCCCTAGTT	WBGene00170594
			WBGene00173273	TTTTGAATGGAAAAACGACAG	WBGene00169623
			WBGene00049484	TTCCGTAGTCTTTCACTTACT	WBGene00173887
			WBGene00165475	TTCAACAACGCTTGCCGCTCT	WBGene00047803
			WBGene00173124	TCGGTTTTTTATTTGTTTTGA	WBGene00167219
			WBGene00174165	TTTAAAAAAAATCTTGGTTCC	WBGene00165105
			WBGene00050492	TTTCACTCGTTTTTCCGTTAA	WBGene00170711
			WBGene00165530	TCCTTTTATTTTCCAGCTCGA	WBGene00173643
			WBGene00048710	TGACCTACAGGAGAAATTGGA	WBGene00169238
			WBGene00170061	TCTCACTCTGTGCAAAAAAAT	WBGene00172882
			WBGene00174555	TAGTTTCTGTTTTGCCTTTTT	WBGene00045595
			WBGene00170595	TTGAAATTGGCGCCCGAAAAT	WBGene00173619
			WBGene00048921	TGCGTTCAGGAAAAGTTGAAT	WBGene00168237
			WBGene00167751	TGATTTGTTTTTTTGTGTGTC	WBGene00166392
			WBGene00047896	TTTTTCGCCTAAAAAAATTTT	WBGene00170566
			WBGene00170351	TCGCCACTCATTCTCACACAT	WBGene00171810
			WBGene00050137	TTTAAATGCAAATTTGGTGAA	WBGene00174175
			WBGene00047476	TATTTTTGGGCTATTTTCGAT	WBGene00169730
			WBGene00048186	TTTATCAATTATTTTTCGTTT	WBGene00165289
			WBGene00174477	TATAGGCCTCATCACTTTTCT	WBGene00047546
			WBGene00170800	TCGTTTTAAGGGTTAAAAAAT	WBGene00165071
			WBGene00167429	TTTTTGAGCTCCATTCTGTTT	WBGene00166492
			WBGene00168944	TTTTGTGGTTAAACTTTGATT	WBGene00172100
			WBGene00165724	TTAAGACTTTGCTTGTTATAT	WBGene00168380
			WBGene00166403	TTATTTATTTATATTGTTAGA	WBGene00173593
			WBGene00172726	TTTTGTGTGCATCTGGTGTCA	WBGene00169327
			WBGene00046184	TTCTCTCATTGGGTCTCTCGA	WBGene00174912
			WBGene00170763	TAAGTTGTGTATTTTAAGAAA	WBGene00171255
			WBGene00049818	TGCTTACAACAAAGGATTCAA	WBGene00169316
			WBGene00164999	TTTCGATTTATTCTCTCGTCT	WBGene00045836
			WBGene00169254	TTTTCCGGAAGTGCTGCCTTT	WBGene00166453
			WBGene00046909	TATTCCAAAGTGCGAGACACA	WBGene00170727
			WBGene00171722	TTTTCTTCATTTTCTTCGGTT	WBGene00165103
			WBGene00049438	TAAAAAGACGGGAAAAATACA	WBGene00170791
			WBGene00165638	TAGTCAATATTTTCGGTTTTT	WBGene00167862
			WBGene00172267	TCTTTCCAATGGGTGACTTGG	WBGene00172157
			WBGene00170667	TCATATTATTATTGTTTGTCC	WBGene00173708
			WBGene00047644	TTATTATTTGCCGGGACCTTT	WBGene00168046
			WBGene00170849	TTTTCTGCTTTGTTCTTGACG	WBGene00174824
			WBGene00046339	TACGTCCTTATGTTTATCTGC	WBGene00169136
			WBGene00166759	TTTTTAAAATTGAGCGTGCAT	WBGene00165228
			WBGene00049424	TAAAAAAACACATATGTTTGC	WBGene00174593
			WBGene00046783	TGTCACTTTTTTCTTAGAAAA	WBGene00166860
			WBGene00167996	TGCAAAAAACTAGATATTTTG	WBGene00170718
			WBGene00049370	TTTTTAATTTTCTATTCTCTC	WBGene00167938
			WBGene00049624	TTTTGTTTGTCCTGTGTGTTT	WBGene00167436
			WBGene00171669	TTTGCACTATGTATTACGCTT	WBGene00046848
			WBGene00168417	TTAAAATTCGTCTTTTTCTTT	WBGene00166708
			WBGene00165294	TTGCCTTCAAAATGTATGACC	WBGene00173973
			WBGene00169309	TGCTCCTTTTTCAGATTTTTG	WBGene00168287
			WBGene00174632	TCCGCTATTGTTTTCTTAATA	WBGene00171624
			WBGene00173463	TAAAATTTTATAACATAAAGA	WBGene00173379
			WBGene00166386	TTTTCGACAATTTCCTCAAGT	WBGene00169483
			WBGene00168836	TATTTTCGAGCGATAAAGGTT	WBGene00173776
			WBGene00169901	TAGCTATTAGGGATTTTGTGG	WBGene00171241
			WBGene00170829	TTTTTAATTTTCTTGCTCTTG	WBGene00047001
			WBGene00173334	TTTTTTTCCTTGATGTGAACA	WBGene00165264
			WBGene00167447	TTTGAATCACTAAAAAAAGAA	WBGene00172061
			WBGene00049540	TGATCGGCACACCGTCAGTCT	WBGene00174865
			WBGene00047905	TTTCTTATTCAATGTTACACA	WBGene00169138
			WBGene00165028	TCGAGATTTTCTGAAACAGTG	WBGene00173739
			WBGene00168651	TAATGTTTTTGTTTAGGTGAA	WBGene00172672
			WBGene00174975	TCTTTTTATAAAAACGAATAA	WBGene00168200
			WBGene00050530	TTGCGGTGTTTGCGTCCAACC	WBGene00174461
			WBGene00167956	TTTCACTCCGTTCTTGGTTTT	WBGene00165831
			WBGene00174185	TGAGAAACAAACGTTCAAAAA	WBGene00169113
			WBGene00049688	TTTAAAAATAGTCATGGCTTC	WBGene00166143
			WBGene00047306	TTTTGATCAGTTTATTTCAAT	WBGene00171747
			WBGene00170843	TTAAATTGATTTTCCTACCGA	WBGene00174447
			WBGene00170932	TGCGAGCAAATTGTTTTTTCA	WBGene00048843
			WBGene00170050	TAAGAAAATAGCGAAATTGAG	WBGene00170395
			WBGene00048756	TTTACTCATTTTTCGACTAAA	WBGene00173926
			WBGene00172916	TTAAATAGTTTTGTGAATTTT	WBGene00173268
			WBGene00170059	TTCATTGCGATTTCCTTCACA	WBGene00167541
			WBGene00166917	TATTTTTAAAGTGCATATATC	WBGene00172496
			WBGene00166663	TAGATTCCGCCATGAAATTAT	WBGene00048234
			WBGene00050201	TCGTTTCGCTTCATTTTCTCT	WBGene00166320
			WBGene00165665	TTTCTTGGGGGTTCCAATGTT	WBGene00165295
			WBGene00047609	TACTTCGATTTCCTGTAGCCG	WBGene00170851
			WBGene00048885	TCGCTACTTTTTTTTGCAATT	WBGene00171987
			WBGene00165691	TCCAGCATGGTACCAGAAGAA	WBGene00167849
			WBGene00050545	TGCTTCCCTGCGCCTATTTCT	WBGene00173562
			WBGene00046763	TTATTTTAATAATTATTTCGG	WBGene00173872
			WBGene00047595	TCTCTCATTTATAAGTAAAAA	WBGene00168376
			WBGene00166198	TTAATTAAATAAGTGGAAAAT	WBGene00172789
			WBGene00173992	TATCCCTTTCAGCATCGCTAT	WBGene00167416
			WBGene00166938	TTTAATGGATTTCTGATGCTT	WBGene00171709
			WBGene00046264	TTTCAGGCTATAAAACACAAA	WBGene00170577
			WBGene00174565	TCTTATTCATTGCTTTTCCGT	WBGene00168289
			WBGene00171892	TTGAATTCCGCTCAGAAAACT	WBGene00172959
			WBGene00174453	TGATTTTTGAATTGATTTTAC	WBGene00050764
			WBGene00166263	TTGACTCCATAGATGTAGTGA	WBGene00166321
			WBGene00047267	TAAAAAAGCCTGTTTCATATA	WBGene00174220
			WBGene00050618	TCGTAACCAAAATGAGGAGCA	WBGene00166278
			WBGene00167239	TGTAAAACATAGATCAAATAA	WBGene00165230
			WBGene00173520	TTCTCAATTAGTTTATTTCAT	WBGene00171545
			WBGene00047429	TTATCGAGATACAATTTGGCA	WBGene00168386
			WBGene00173358	TCATTTTTGAGAATTTTTTGC	WBGene00172722
			WBGene00048556	TAAATCGAAAAATATCGATTT	WBGene00171133
			WBGene00045633	TACAGCATGAACACGCATAAC	WBGene00166650
			WBGene00173822	TTTTCAAGTGGTTTTAATCGA	WBGene00172221
			WBGene00046379	TTTTCAGTAGGATCATTTGAT	WBGene00171694
			WBGene00168055	TTTAAAGTTAAAAATGGTTCA	WBGene00167229
			WBGene00174970	TCTGAATAAATTCCGTTTTTT	WBGene00173888
			WBGene00165535	TTTAAAACATTTTTAGACTTC	WBGene00050075
			WBGene00048095	TTTAAATTCAATCCTATGGCT	WBGene00171498
			WBGene00050577	TCCAAAAATTTACGGAAAAAA	WBGene00168013
			WBGene00049501	TTAAAATGGTTTCTTTTCCGC	WBGene00173488
			WBGene00165162	TGAAGGTTTTGAGAGGTGATT	WBGene00171321
			WBGene00171820	TTTAAAAGTTATTTTATCGAT	WBGene00167406
			WBGene00169733	TGAAGGTTTTGAGAGGTGATT	WBGene00172036
			WBGene00049164	TGAAGGTTTTGAGAGGTGATT	WBGene00170681
			WBGene00046617	TTTTCCAAAAGAAATGGCGAC	WBGene00047179
			WBGene00047457	TCATTTTCTTCGTTCTTATTT	WBGene00168295
			WBGene00050075	TCGATATCATTCGGGAAAAAT	WBGene00172803
			WBGene00047135	TGAAATTTTGAATTTTTAGTT	WBGene00171655
			WBGene00165287	TTCTTAGTTTTTATCCAACGC	WBGene00166119
			WBGene00050048	TGTTGTTTTTGTTTTTTCTCT	WBGene00167302
			WBGene00167195	TCAATGGACAGAACCCGCTCA	WBGene00165652
			WBGene00046117	TTTTCTTTCTGAATTTGTTTA	WBGene00047478
			WBGene00172829	TGCTTTTATATTGGGTGAAAT	WBGene00170865
			WBGene00165882	TTTTGAGTCTAATCAAACAAT	WBGene00165858
			WBGene00168215	TCCTTATCGACCCACCAATTT	WBGene00170341
			WBGene00166184	TTTTCTCAAAATTCATTGAAA	WBGene00174771
			WBGene00170370	TTCAAATTTAAGGCTGATAAA	WBGene00169273
			WBGene00168248	TCGAATTAATGGTTCAACAAA	WBGene00174254
			WBGene00050843	TTTTACGCTTAAAATGGCAAA	WBGene00168729
			WBGene00047486	TGAGCGTGAGTGTACATGCAC	WBGene00171899
			WBGene00173192	TCTTTTCGGTTACTCTTTGTT	WBGene00166350
			WBGene00050045	TCTCTCGCATTTTGCATCAGT	WBGene00171342
			WBGene00168140	TCGTGTTTTTGTCATTTTAAA	WBGene00049773
			WBGene00168284	TTCGGTGGTCTTGGGAGAAAA	WBGene00166317
			WBGene00165606	TGTTTTCTTTTGTTTTTATTG	WBGene00174775
			WBGene00050605	TTTTCTCAAAATTCATTGAAA	WBGene00171680
			WBGene00169653	TCTTCTACTGGCCTAAGAGAC	WBGene00166323
			WBGene00048013	TGTCCGTTTGTTAACAAGTGA	WBGene00046228
			WBGene00167608	TTTTCTATTACACTATTACAC	WBGene00166665
			WBGene00046513	TACCAAATTTCGTAACGAGAC	WBGene00171893
			WBGene00047249	TTCTACGTGTGGGTACTGCTT	WBGene00165252
			WBGene00047211	TCTTAAATTTTCCTGGATACC	WBGene00171155
			WBGene00047164	TCCTCACAATTCTGTCGCTTT	WBGene00166887
			WBGene00173564	TCTAGGAATTGAAATCTTAAG	WBGene00165089
			WBGene00167991	TCGAAACATTTCTATTGATTT	WBGene00167661
			WBGene00046847	TCAACCCTTCTCATCGACCAC	WBGene00165368
			WBGene00048968	TTAAAAAGGAACAAATACATT	WBGene00172487
			WBGene00169373	TTTTTTTGATTTTCTAGGGAA	WBGene00167528
			WBGene00045612	TGCGTACTCTTCGAATTAAAT	WBGene00174607
			WBGene00049666	TTTTAAAATGGGTACACTTCA	WBGene00167317
			WBGene00046113	TGCCAGCTTTTTGGGTTGTGG	WBGene00171632
			WBGene00047624	TGCGAATTTTTAGCAGGCGCT	WBGene00174692
			WBGene00047825	TTTTTAAATCATAGAGTGGTC	WBGene00167691
			WBGene00047544	TGTAAAAATTGGGTTATATTA	WBGene00174224
			WBGene00169013	TTTTTTTGAAAATTTGTAGAT	WBGene00165603
			WBGene00169176	TGGGCGACTTGGAGTGCGGCT	WBGene00170754
			WBGene00048041	TTTGTTTTCTCACGCTAAAAT	WBGene00047412
			WBGene00168689	TGCTAAAAGCGAGTTTTTAAT	WBGene00169856
			WBGene00050286	TTTTTTTAATATGACTGTAGG	WBGene00173974
			WBGene00173191	TCGTTTCTTACGGTTTATTCG	WBGene00165348
			WBGene00047317	TTTTAACCTATTAAAATTACT	WBGene00168801
			WBGene00045817	TGTTGTTGTGAGTAGTAATAC	WBGene00173419
			WBGene00167518	TGTTCGTCTGTTTTATCGGAA	WBGene00170246
			WBGene00174236	TACGTTGAGTATTGACAAAGA	WBGene00166616
			WBGene00171352	TTCAAAATCTTGCCATTTCTC	WBGene00049379
			WBGene00167398	TTCTCATTTCAAATACAGAGA	WBGene00172782
			WBGene00169475	TATTTTTTTACATAACAAAGT	WBGene00174586
			WBGene00168927	TCCCAAAACGGCACCGTCCAT	WBGene00172610
			WBGene00165021	TCCGCTCCGGCTGTGAGGGCT	WBGene00172346
			WBGene00165234	TTTATGATTTTATAGAGATGG	WBGene00174022
			WBGene00046426	TACACTTAAAGTTTGAAAAGC	WBGene00168181
			WBGene00169374	TTTCGCTTAATCTTTCTTCAA	WBGene00168907
			WBGene00049638	TGTGTCGATTTACGGAGAATG	WBGene00174419
			WBGene00169391	TAGACCCGCCTCTTCTTGGCA	WBGene00165588
			WBGene00172782	TCGTCTTCGCGCCATTTGCGA	WBGene00172394
			WBGene00174968	TTGTGATGAATTCTTGAAGAA	WBGene00167638
			WBGene00166685	TCAGATAACCGTATTCGTGCT	WBGene00173527
			WBGene00173379	TATAATATACTGGGAAAAATA	WBGene00169068
			WBGene00174031	TTTCAAACTACTGACCTGTCT	WBGene00046977
			WBGene00172489	TATCATTGAGATCACGGTTAT	WBGene00170034
			WBGene00048022	TGCCAATTTTTCGACATTTCT	WBGene00170419
			WBGene00048212	TCATAAATGTGTGCTTTTTGA	WBGene00166527
			WBGene00049608	TCGCCGATGAGTATTCCGAAG	WBGene00171771
			WBGene00171057	TAGACTATATGTCTGCGTAAT	WBGene00173128
			WBGene00049324	TAGACTATATGTCTGCGTAAT	WBGene00173772
			WBGene00046962	TTTGGCTCCTCAAGATTGTTC	WBGene00165843
			WBGene00046884	TTTAAAAGTTTTCCAGTGGTT	WBGene00170986
			WBGene00173065	TTTTAAACTTCTATTTACAGC	WBGene00167620
			WBGene00048322	TAAATTGGACTGAAGAAAAAT	WBGene00169564
			WBGene00171299	TAGCGTTCGCCGACGCTTTTT	WBGene00050360
			WBGene00166890	TTCCATTGCAATTCATTTTAG	WBGene00049223
			WBGene00047155	TTTTGAAAAGAATCCAAAAAT	WBGene00045998
			WBGene00165570	TCTTATGAGAATTTAAAAAAA	WBGene00169759
			WBGene00174547	TTTTCCAATGAATAAAGTGAA	WBGene00167362
			WBGene00171751	TTTTTTCACCCAATTTTCAGT	WBGene00171965
			WBGene00168611	TTCCACTCTTTTAAACTGCTT	WBGene00165987
			WBGene00050208	TTTGAGGGAAAGTGTTAGACG	WBGene00170479
			WBGene00045690	TTTACGTTAAGATTTTCCTAA	WBGene00169810
			WBGene00170373	TAAAAAATTAGGTTTTTAGTT	WBGene00168366
			WBGene00046691	TTTTTTCGGCATTTTTCTCTC	WBGene00172536
			WBGene00050819	TTGATTTGATGATAGAAAATA	WBGene00169520
			WBGene00169673	TAATTTAAAATGACAAAGGAA	WBGene00173813
			WBGene00049206	TTAAAAGAGTTTTCGACGCAT	WBGene00165825
			WBGene00050693	TGAAATTTTCGATTAAGTTCC	WBGene00171065
			WBGene00166059	TCTGAAGTATTGCAAATTTCC	WBGene00166287
			WBGene00173540	TTTCCCGCTAAAAATCGTTAA	WBGene00168515
			WBGene00048759	TATTTTTTTTGATTTTCTAGG	WBGene00172977
			WBGene00050189	TTCTCAGTTTTACGATTATCG	WBGene00173504
			WBGene00168112	TTAAAATCAGTGGTACTTTTC	WBGene00171756
			WBGene00166897	TATCTCTAGAATTTTTGTAGA	WBGene00171939
			WBGene00165855	TCTCTCTTATAATGGTTTTGC	WBGene00167869
			WBGene00170745	TGGTCTGCGATTAAAATTAAA	WBGene00175003
			WBGene00046249	TTTTAAGGGATTTTTTACAAT	WBGene00047632
			WBGene00165057	TTAGCAGTTAGGCTAATAATA	WBGene00167026
			WBGene00169696	TTTTTCTTCGAAAATTATTGT	WBGene00174287
			WBGene00170248	TCGAAATCAGTTGACAGCTCT	WBGene00169844
			WBGene00049192	TCCTTTTTTTAATTTATGGAA	WBGene00166077
			WBGene00166464	TTTCTCCCGTTTTTTCCTTGA	WBGene00173960
			WBGene00171200	TCATAATAGCCTAATCTTCCA	WBGene00167169
			WBGene00168009	TATACACTCAAAATAATAAAA	WBGene00170062
			WBGene00174466	TCTGCACGCATCTTTCTCATT	WBGene00167831
			WBGene00171032	TCCGTTATCCCGCTTGAAAAT	WBGene00172509
			WBGene00169495	TGGTTTTTAGCATTTATATAT	WBGene00166663
			WBGene00046778	TTCATCAATTTGTGCTAGTTT	WBGene00165580
			WBGene00168915	TGATTTTCTGTCGCCGCGGCG	WBGene00174745
			WBGene00169629	TCGTTCGTTTCTCCAAGTGTG	WBGene00173613
			WBGene00049580	TAGGCTTCGCAGTAGATCAAG	WBGene00049476
			WBGene00172024	TTTTTCGTTTTTCCACCAAAT	WBGene00174811
			WBGene00046749	TGTGAATTCACTCTTGCAGAT	WBGene00174383
			WBGene00169647	TCGAAATTCCCGATATCATTC	WBGene00173342
			WBGene00168116	TTTCCCCATTTTCCTCACATT	WBGene00170283
			WBGene00049583	TTTTTTTCATCATTTTAATTT	WBGene00166126
			WBGene00165070	TAAATAAAATTTTAATTGAGA	WBGene00171258
			WBGene00048304	TCTCCATTTCAAAAGTGTTAG	WBGene00049921
			WBGene00048609	TCGTGCCGTTTTTTCTCATTC	WBGene00173523
			WBGene00045564	TTTTCCGTTAAAAAATCCAAA	WBGene00171434
			WBGene00168442	TGATCCTTTTATTTTCCAGCT	WBGene00170028
			WBGene00050375	TCATGAAATTGAGCCAGAATC	WBGene00172112
			WBGene00046826	TCATGAAATTGAGCCAGAATC	WBGene00165048
			WBGene00165843	TTTTATTTTTCTGTTTTTTTC	WBGene00170802
			WBGene00173685	TTGAAAATCTCAATCAGGACG	WBGene00168113
			WBGene00173399	TCCGATCTGAGTTATCGCTAA	WBGene00050646
			WBGene00172172	TTCCCTGCGCCTATTTCTTCT	WBGene00168635
			WBGene00165038	TATTCTGTGTGGTGTAATGAG	WBGene00174210
			WBGene00171600	TGTGTCTGTGATGGAAAGAAT	WBGene00174119
			WBGene00166937	TTTTTTCCTGTTTCTCGAAAA	WBGene00166075
			WBGene00048216	TGAAAGGTAAATATTCAATAT	WBGene00170247
			WBGene00171035	TCCGTTCTTGGTTTTTATAAA	WBGene00167184
			WBGene00166335	TTTCCATATCGATTTTCTGAA	WBGene00173529
			WBGene00166132	TGTTGCCTGACCTTTATAAGA	WBGene00048084
			WBGene00048061	TTCTCCACAATTTTGATCGTT	WBGene00168392
			WBGene00169509	TTCATTTTCATGAAATTAAAT	WBGene00167485
			WBGene00047060	TTTGCCGAGTAAACACACGTT	WBGene00167782
			WBGene00170395	TTTTTCGTCATTTTTTCTGGA	WBGene00173311
			WBGene00170803	TTATTTATTTCCATAGACAAG	WBGene00171048
			WBGene00046083	TAATCTGGGAGCCCTACACTA	WBGene00169664
			WBGene00168601	TGTGTGGATTTACGGTGTATT	WBGene00172433
			WBGene00170830	TTGGGGTAAACTTGAGGATAT	WBGene00046306
			WBGene00047827	TAAGGCACAACATCGGTTCTA	WBGene00173321
			WBGene00166665	TTTCGCGACGAAAAAAAATGT	WBGene00172299
			WBGene00049787	TTTTATCTTTGTTTTTATCCA	WBGene00165542
			WBGene00166313	TAAATCTTTATTTTCGGCGTT	WBGene00167595
			WBGene00171992	TTTCAGGAGAAATTTAGATTT	WBGene00174873
			WBGene00047717	TTCAATAATTAGATTTTTCAT	WBGene00171433
			WBGene00049238	TTCGCCGCGAACTCGTGTTTT	WBGene00050112
			WBGene00172973	TGCAAAGGATTATACAGTTTT	WBGene00169103
			WBGene00174987	TAATTATTTTATTTCCGTCAA	WBGene00050359
			WBGene00173014	TTCATCGGATATCCCCGAAGA	WBGene00172971
			WBGene00167568	TTTATTTTGTTTCAAGGAGTG	WBGene00167702
			WBGene00049565	TCGTCTCGGTTTCCGTTCTTA	WBGene00167017
			WBGene00170724	TTGGAATCATTTCTGCACTTG	WBGene00172451
			WBGene00172518	TATTGCTCCTTTTTCAGATTT	WBGene00173313
			WBGene00050379	TATGCGTTTCCATGGCAATTT	WBGene00049920
			WBGene00049321	TCCTTCAAATGTCTATTGCCA	WBGene00168233
			WBGene00050613	TTTTTTCCAAGGTTTTGACAA	WBGene00171555
			WBGene00170580	TTTTGTAAATTCTCTCTCTCT	WBGene00165361
			WBGene00049984	TATTTAGCAAATAAAATCAAA	WBGene00170048
			WBGene00168008	TTAACATTTTAACCCACAAAA	WBGene00170018
			WBGene00048337	TTTTCTCAGGTTTGTACAGTG	WBGene00049138
			WBGene00047125	TTTATTTTTTAATACGAAATA	WBGene00171946
			WBGene00168470	TGATTATTTTTGGATTTTAAG	WBGene00167484
			WBGene00171135	TTTCATCCTTATAATGCTAAT	WBGene00168324
			WBGene00169473	TAGCTTGCGTCCAAGTTTTAT	WBGene00173889
			WBGene00171724	TATCTATTTTCAGACCAGCTC	WBGene00170193
			WBGene00045842	TAAATATAATTCTTTGCAACG	WBGene00166251
			WBGene00170228	TGTGACTGGGTTATAGAAAAC	WBGene00049568
			WBGene00046719	TTTTCTTCAAATTTCTCAATG	WBGene00171659
			WBGene00048563	TTATGATGAATTCTGGTTTGC	WBGene00170233
			WBGene00050531	TCCATGAATTTTCGTCACGTT	WBGene00168838
			WBGene00174441	TCCGATTCAGACACAGGTAAG	WBGene00174329
			WBGene00048898	TGAAAGGTTTAGCGGGAGAAA	WBGene00168624
			WBGene00169499	TATTATGATGAAAACGAGAAA	WBGene00173438
			WBGene00169136	TTTCGAGATTTCCGCGTAAAT	WBGene00168799
			WBGene00048226	TTCTTCGGTTATTACTTTCTA	WBGene00172185
			WBGene00172771	TTTTATATAAATGAAAAAAGG	WBGene00165871
			WBGene00048327	TTTTACGCGTTTTTAGGATTA	WBGene00167676
			WBGene00172632	TTTATTTTGTGGCCGTTAAAG	WBGene00171878
			WBGene00049193	TCCTACTCACACGTTTTTCAC	WBGene00168753
			WBGene00169139	TAAAATTCTGGCCATTTACAT	WBGene00173077
			WBGene00172346	TGTCCGTTTGTTAACAAGTGA	WBGene00169644
			WBGene00049460	TTTCATAAAAACTGGACAAAT	WBGene00174176
			WBGene00173179	TCTTATGCATTTTTATGTGGT	WBGene00170823
			WBGene00047627	TCTTTTCGTGGTATATCAAAT	WBGene00165242
			WBGene00173136	TCGACGATCTCACGAATTGCC	WBGene00171968
			WBGene00171990	TGCCGAAAATTGCCGCACATC	WBGene00172946
			WBGene00173748	TGCTTTTTCTTTTAGAAAAAA	WBGene00173729
			WBGene00168715	TTTGATATGATGACTTAATTT	WBGene00169120
			WBGene00171254	TCTTAGCGGGAAAATATAAAT	WBGene00174806
			WBGene00168276	TGTAATATTGCGGACTTTCAA	WBGene00165768
			WBGene00171809	TTTTTATGCTGATAATGTTGT	WBGene00173175
			WBGene00174452	TCCAGCTGGAACCATCACAAT	WBGene00171835
			WBGene00169726	TCCTACGATTTCGTTGTTCAA	WBGene00172686
			WBGene00047093	TCTTTTTTCTTTATTTTTCAG	WBGene00046509
			WBGene00169565	TCTACACCGCCAAAATATCAC	WBGene00170712
			WBGene00045968	TCCTTTTTTCCAAACTCTGAC	WBGene00167649
			WBGene00047907	TTCTCGATGTGAGTACGTCCA	WBGene00174641
			WBGene00174824	TTCTGAACATGAAATCGCTGG	WBGene00173368
			WBGene00174635	TAGCATGCGAGTCTTCCTTAT	WBGene00165351
			WBGene00048082	TTGAATTTTGGTGGATTTTTA	WBGene00172216
			WBGene00173890	TAATATTTTTTCAGGTTAGCA	WBGene00165396
			WBGene00167402	TGGGTGGCGCTTATGTCGAGT	WBGene00169717
			WBGene00046382	TTTTTTTTAAACTCAATTGAT	WBGene00166150
			WBGene00174896	TAAAACTGGTTGGTGTGTTTG	WBGene00168946
			WBGene00170382	TTAAAAATCTTTATTTTCTAA	WBGene00172936
			WBGene00047490	TTGGTGTTTTTTCGAAAACAA	WBGene00169445
			WBGene00174922	TTAATACACCGTCTTCACTCT	WBGene00173880
			WBGene00171666	TCTCACGACACATTTGAGAGA	WBGene00169324
			WBGene00166638	TCTTCAGCGTATTTTTTTCGA	WBGene00172142
			WBGene00169037	TTCTCCGTGTTTCCTCTTCTG	WBGene00166477
			WBGene00046622	TATTTCCAAGTTGGACACCTT	WBGene00169332
			WBGene00170968	TGATCACAGGAATTTGAAGAT	WBGene00170653
			WBGene00173504	TTACATTCAATCTTCTAGCGT	WBGene00166123
			WBGene00050041	TCTTTTCGTATTTTTCACAGC	WBGene00174144
			WBGene00169545	TTTTTCGAGGTAACAATAATT	WBGene00169785
			WBGene00171111	TGTTTTTCAGTTTTTCAGGTT	WBGene00166376
			WBGene00167088	TTTTTGCCTCTTTTTCAGTGG	WBGene00171916
			WBGene00173981	TTCTCACCTCCTCAACATCTT	WBGene00167453
			WBGene00174240	TCAGGCACTTTGGTTCTCAGA	WBGene00174901
			WBGene00046642	TCGAAAAACGAAAATTGTCCT	WBGene00165460
			WBGene00171312	TTCTTCGAATAAATATTGAAA	WBGene00172414
			WBGene00171937	TAATCTGCAGATTTAAATCGA	WBGene00171053
			WBGene00167369	TCAAACTAATATGCCTTTCAA	WBGene00165469
			WBGene00169766	TTGAGACATCTTCCCAATATG	WBGene00166858
			WBGene00165069	TATGATTGAAAATCACGAGAT	WBGene00168873
			WBGene00046107	TGCTCATTTTATCATGTTTCA	WBGene00165163
			WBGene00049482	TGATTTTCCGGAAGTGCTGCC	WBGene00048364
			WBGene00174827	TTCATTCACTTTATCTGAATA	WBGene00174736
			WBGene00171036	TAATTTTTCGTGTTTGATTGG	WBGene00165201
			WBGene00171889	TTTACAAATTTTTAGTAAAAA	WBGene00169476
			WBGene00049414	TTCGCGCGCGTTGCTCTCGAG	WBGene00166166
			WBGene00168535	TTTTTATGAAAAAAAAATTGA	WBGene00172992
			WBGene00172188	TTCTCTTCGTTTTTTGTTCGT	WBGene00173805
			WBGene00049451	TTTTTATCCATTTTCCTTTCT	WBGene00048049
			WBGene00165083	TCCTATACTTTTTCTATAATT	WBGene00174674
			WBGene00171388	TGAATAAAATTCGAAAACAAC	WBGene00172193
			WBGene00045727	TAAGAACACATAACATACAAA	WBGene00166662
			WBGene00049914	TAAAATATCGCTCAGCAAATA	WBGene00165471
			WBGene00047804	TTTTCGCCCCATTCGTTGTTG	WBGene00167874
			WBGene00048463	TTTTAAATTAAATTTCAATGA	WBGene00165258
			WBGene00172393	TTTTTCTGTTGTTTTTATTGT	WBGene00046913
			WBGene00046176	TTCTTTTTTTCATTCTGAAGT	WBGene00166736
			WBGene00174482	TTCCGATTAAAAATGGAAGAA	WBGene00168356
			WBGene00174081	TCTTTTTTTAATTTTCGGCGC	WBGene00172252
			WBGene00171903	TGATTAAAATGGTTTCTTTTC	WBGene00166615
			WBGene00169431	TTCTCGTTTCGAATTTTTTGG	WBGene00171116
			WBGene00174283	TTTTACGCTCCTCGCTCCTTT	WBGene00171123
			WBGene00050230	TTGTTTAATTTTTATTGGTCC	WBGene00173356
			WBGene00049500	TTTACTGCTTTGTTATTTTTA	WBGene00167809
			WBGene00168876	TTGTTACACCTTTTTTAAAAA	WBGene00173390
			WBGene00173028	TGAAAAAAAGTTGAGGATTGA	WBGene00167745
			WBGene00166106	TTTTAAATTTGTATCGCTATG	WBGene00172246
			WBGene00169318	TTTTGGGAATAATTGATTATT	WBGene00166621
			WBGene00167910	TCTCATTGTTTTCCTCTTCAG	WBGene00171128
			WBGene00049138	TTTCAGTTTGCTCTGCCTTAG	WBGene00165476
			WBGene00045924	TTTTTCACATCTACGAGCTTT	WBGene00046072
			WBGene00171765	TCACTTCTTCCAAATTTTCCT	WBGene00173849
			WBGene00047770	TGATCGAAAATCTTGCGGATA	WBGene00168337
			WBGene00174489	TCTCACATCCTATTCCAAAGA	WBGene00172839
			WBGene00166543	TGTTTTTCAAGGATTTCTGTT	WBGene00168309
			WBGene00165385	TTGCCTTTGTCTTAAAAAAGA	WBGene00046625
			WBGene00172433	TTTAATTTTTATCGTTCTCTC	WBGene00173951
			WBGene00049504	TACTTCTCCTTTCAAGCGTTT	WBGene00172587
			WBGene00174748	TCTCTAAACTTAAATAATCGA	WBGene00171686
			WBGene00167074	TAGGAACCGTAAGTTAAGAAT	WBGene00167199
			WBGene00171833	TAATACTGAATATTTTAATTT	WBGene00174529
			WBGene00166123	TTCTAGGCGGGAAATTCAAAT	WBGene00171580
			WBGene00167205	TTTTGATTTGTGGCTGATAAC	WBGene00166589
			WBGene00045967	TCATTTTATTATTATGGGCAC	WBGene00172310
			WBGene00173643	TAAAATCTTTTTTGCTTCTTC	WBGene00165497
			WBGene00049766	TTTTTTTGTGTTTTTTGATGG	WBGene00167903
			WBGene00050714	TATTCTCAATCAAAGTGATCA	WBGene00171523
			WBGene00173169	TCATTTTCCACAAATTGCCGT	WBGene00045816
			WBGene00046796	TCAAAATTGTTTTTCAGCATA	WBGene00048922
			WBGene00168083	TTTCATGTAATTTCCCGCTAA	WBGene00168697
			WBGene00169887	TTTTGCTCTGGGATTCCTTTT	WBGene00168806
			WBGene00048420	TTCGGAGTGTCGTTTCTTTGC	WBGene00173459
			WBGene00046273	TGTTATTATTTGGTTTCAGGC	WBGene00049523
			WBGene00050595	TTTGGTTTTTGCACTTTTTGC	WBGene00170103
			WBGene00049281	TATTTTGAGTGTAAGCATCCA	WBGene00172276
			WBGene00049187	TTTCCTCCATGTAAGAATCTG	WBGene00168759
			WBGene00172997	TTCCCGACGAGTAGATTTCCT	WBGene00173004
			WBGene00166276	TTTTCTCTCTCGTTTTTGTTT	WBGene00172605
			WBGene00173481	TCTTTTTTCGAACTTTATAAA	WBGene00048755
			WBGene00167871	TCTTCTCAATTTATATTTTCT	WBGene00170079
			WBGene00168387	TTATTCTCATTTAAGTTTCGA	WBGene00168593
			WBGene00047064	TTTCTGTGATTTTCTTTGAAT	WBGene00174839
			WBGene00170691	TTCAAACATGGTAAATTTGAA	WBGene00169112
			WBGene00174539	TTGAAACCCAAAAACAGGACA	WBGene00165790
			WBGene00046232	TTTGTGGATTCGAATTGTTTT	WBGene00047936
			WBGene00046628	TGAATATGATCAAAACAGAGC	WBGene00173001
			WBGene00049531	TCATTTATTAACTCTTTAACC	WBGene00168712
			WBGene00166511	TCTGACTCATTTCCCTGCCTT	WBGene00171953
			WBGene00049899	TTTAATGTTTTGAATGTGTAT	WBGene00165128
			WBGene00168082	TGCGCGAATCTATTTAAAATT	WBGene00174731
			WBGene00172680	TTTTATTCGTTTTTTGGGGGT	WBGene00167928
			WBGene00165224	TTTTGAAGATTAATAAAAAAA	WBGene00173728
			WBGene00166805	TTTATTCGGGGCATTCTTCTT	WBGene00168730
			WBGene00047130	TTTAATTTCTCTCCGTTTCTT	WBGene00171905
			WBGene00169851	TGGTTAGCTTGTCGTGGTTTA	WBGene00046087
			WBGene00048104	TTCTCGCCGAAAGCTCATCAT	WBGene00165561
			WBGene00048135	TGCGAAACTAAAACTGCATCG	WBGene00169193
			WBGene00050163	TGTTAATGGTTTTGACCAACT	WBGene00167644
			WBGene00169713	TCAATTTGTGGTTTTTGAAGG	WBGene00165330
			WBGene00048705	TTATCTTTTTTTTATCGTCCG	WBGene00172473
			WBGene00046842	TTCATTTTCTAAAGATAAATT	WBGene00050657
			WBGene00166200	TTTCACCATTTTTTATCGCGC	WBGene00165705
			WBGene00170371	TTTTTGTATTCTTTTCCGGTT	WBGene00172592
			WBGene00174590	TCTCTTTTTTCGAAGGAAAAT	WBGene00172637
			WBGene00048222	TCATCATTTTTTTGTTGCAAA	WBGene00170438
			WBGene00047530	TCGCTTCGTCTTGTGTGCACT	WBGene00173937
			WBGene00174175	TGAAATAAATCGATTTTTAAT	WBGene00049905
			WBGene00046943	TTTTCTGTCTCGTTTTTGTTT	WBGene00172795
			WBGene00173586	TTTTCTGTCTCGTTTTTGTTT	WBGene00168236
			WBGene00169061	TCGCTTCGCCAAACACCTTCT	WBGene00165967
			WBGene00167365	TGCGTTCGTTTTCATTTTCAC	WBGene00169665
			WBGene00046995	TCTGTCATTTTGCAACGTTAT	WBGene00174151
			WBGene00167456	TGCATTTGCGTTGTTTCCTCA	WBGene00173910
			WBGene00165517	TTTGAAGGAAAATTCACGCAA	WBGene00049120
			WBGene00173663	TGAGCGAACATGTTTTTGAAT	WBGene00170337
			WBGene00169345	TTTTTCTGTTTTTCCAGTTTT	WBGene00174658
			WBGene00169909	TTCGAAAAAACCTATAAAAGA	WBGene00167670
			WBGene00048238	TCGGAAAGGACATTTACAAGT	WBGene00173270
			WBGene00173961	TATTTGCCGGGACCTTTTATT	WBGene00166272
			WBGene00048883	TGTTTTTCAAGGCACATTTCT	WBGene00172421
			WBGene00048010	TACCAATTTATCTATTTTTCC	WBGene00173861
			WBGene00172811	TTTCATTTATATTTCGCCCGG	WBGene00169261
			WBGene00046362	TTTGAATGCTGACAAATCCAC	WBGene00172731
			WBGene00170661	TTTTGAAGGAAAACGTCACAA	WBGene00168319
			WBGene00047801	TTTCAAAAATACCACGCTTGG	WBGene00169650
			WBGene00171810	TAATTTTTTAGTTTTGTGAAT	WBGene00171634
			WBGene00167997	TGTTTACTAAGCCTAAGTAGA	WBGene00174718
			WBGene00172470	TTATATAACTCAAAGGTGAAG	WBGene00171438
			WBGene00047260	TCTCTTCGCCAAAAAATTAAA	WBGene00168875
			WBGene00169331	TCGTAATATTTTGTTGGATTA	WBGene00174412
			WBGene00167459	TATTTGTTGGCCTATTTTTCA	WBGene00165113
			WBGene00047738	TTTAAAGTTGAGAAGCATTGT	WBGene00050395
			WBGene00168419	TGTCTCCATAAAAGTTTGTAC	WBGene00049664
			WBGene00045838	TTGTTTCTGTGATAAAAACGA	WBGene00173904
			WBGene00169856	TTTTTTTCAAATTTTCGAAAA	WBGene00172632
			WBGene00166210	TTTATTTTCTTTTATCTAAAT	WBGene00174710
			WBGene00166646	TTTTATTCATTTTCTCCCGTT	WBGene00166884
			WBGene00048790	TTTTTCACTGGTTTCTATTGT	WBGene00049104
			WBGene00046237	TCTCAATTCTCGCCGAAAGCT	WBGene00168170
			WBGene00165098	TTTGACGGTTTTTCTTTATTT	WBGene00167309
			WBGene00170910	TGTTCATTTTTATACAGCAAG	WBGene00171528
			WBGene00169705	TTCAATGAATAACCGTCAATC	WBGene00173691
			WBGene00172713	TTTCATCCATTTTTGCCGTAT	WBGene00167948
			WBGene00173844	TACTAAATACTTACGGATTAA	WBGene00172596
			WBGene00169570	TTCTCACTTTTATCCAATGCT	WBGene00174052
			WBGene00167306	TGAGAGTTGTTAGATTTTTGA	WBGene00047879
			WBGene00167454	TCAAATTTGTAAATAGGGTTC	WBGene00174706
			WBGene00046758	TCCACAGACCCATTTTTTCTC	WBGene00170129
			WBGene00169052	TCTCGTTACAATATTTCACTC	WBGene00173315
			WBGene00169684	TCATTTTTTTAATTTACGTCA	WBGene00169927
			WBGene00171936	TTTAATTGACAGGTTGGTGGT	WBGene00168493
			WBGene00174055	TTTGCTGCTTTTTTCAAAATT	WBGene00171465
			WBGene00050268	TTTGCTTTCGAGACTCTTTTT	WBGene00167157
			WBGene00050429	TCGCGACTAATTGTGAGCTAC	WBGene00047311
			WBGene00048646	TCGCGACTAATTGTGAGCTAC	WBGene00168660
			WBGene00046361	TTTCAGACATCAAAATGGCGA	WBGene00169406
			WBGene00168770	TTAATTTTTATATTCTATCGA	WBGene00171501
			WBGene00169580	TCGAATTTTTGGGATTGGCCT	WBGene00165926
			WBGene00046801	TTCATTTTGATATTCAGTGAC	WBGene00173877
			WBGene00167904	TTTTTGATGTACAAAATTAGA	WBGene00170597
			WBGene00048052	TTCACAAACAGTGCTTTTATT	WBGene00172748
			WBGene00165819	TTTGCTGAAATTTATTGAAAC	WBGene00171685
			WBGene00167855	TCGAATTTCGTGCGGATTTTA	WBGene00169667
			WBGene00049781	TTTTAAACTTCGCTTCTGAGA	WBGene00170603
			WBGene00169905	TTTATCATATCCGACTCTTGT	WBGene00171600
			WBGene00167223	TCGTCTTGGTGTGTTCAGTCT	WBGene00046175
			WBGene00048714	TCTAACCAAGGTACTAGAGAC	WBGene00166741
			WBGene00171830	TTGGTTTAATAGTGTCGTCGT	WBGene00171079
			WBGene00173923	TCCACCAATCTTAACGAATTT	WBGene00169027
			WBGene00171003	TTCTCAGAGTCAATGAAAAAT	WBGene00172464
			WBGene00171777	TGGATATGGAAGTCGATGAGG	WBGene00165321
			WBGene00165329	TGATTTTTTTCTGTGGCAATA	WBGene00166739
			WBGene00169814	TATGTAGTTAGACATTTTCAT	WBGene00050278
			WBGene00173536	TCGGTGATTTTACAAATTCTT	WBGene00166034
			WBGene00171330	TAATATTCAGAAGTTGGGCTA	WBGene00174534
			WBGene00050411	TGATTTTCGCTGGTTTTTTAT	WBGene00171811
			WBGene00165585	TCACCAAATCCAAATTTAAAG	WBGene00166088
			WBGene00169948	TTTTTCTTGGAAATTGATATG	WBGene00170877
			WBGene00048912	TTTTTCTCATTTTACTTGAAA	WBGene00049716
			WBGene00169513	TGTTTATATTAACCCAGCGAA	WBGene00173513
			WBGene00173711	TTTAAACAACAACCCAAGTGA	WBGene00171760
			WBGene00168406	TAATTTATTGAAAAAAAACTT	WBGene00167520
			WBGene00166130	TAATTAAAGTGGCTATGTTTT	WBGene00165153
			WBGene00049863	TAAAATTGTTGTCTTTAAGAT	WBGene00170413
			WBGene00049885	TACAAAGCTGTTTATATTTAA	WBGene00171828
			WBGene00165457	TTTTAAGTTTCTTTTGTTAAA	WBGene00050794
			WBGene00166672	TCGATCGAACGCCGAATGCCA	WBGene00170764
			WBGene00047978	TCCGAAATTTCGCGAAATAGA	WBGene00166411
			WBGene00174113	TCACAAAAAAACCGTTTTCAC	WBGene00172131
			WBGene00167307	TTCCATTGGTCCAATTCAAAC	WBGene00173890
			WBGene00048380	TGACGTGGATTATCTTGTTTC	WBGene00167432
			WBGene00168356	TTGGCTAATTTCATTTGCGAA	WBGene00173250
			WBGene00168532	TTTTTCAGTGTTTTCAGAGTT	WBGene00170430
			WBGene00049199	TTATTATTTTTTGGCAGCAAG	WBGene00166007
			WBGene00047898	TGACCAGTGGAATGAAAAATT	WBGene00173614
			WBGene00173282	TTCGTTTTTAGAGTCCAATAC	WBGene00046978
			WBGene00048243	TATTCTTTTTCGTCGGCAATA	WBGene00173188
			WBGene00046462	TCAATCGCATTCTAGTAGCCA	WBGene00165066
			WBGene00046578	TTTCGACTCTAAAAACTTCAA	WBGene00170729
			WBGene00048703	TTTCGACTCTAAAAACTTCAA	WBGene00172856
			WBGene00166926	TCGAAAAAAGTTACTCAAAAA	WBGene00172042
			WBGene00166411	TTCAGAAATGTATTAAGTCCT	WBGene00166766
			WBGene00045813	TGCAGTGTTTCCATATTTGGA	WBGene00174608
			WBGene00174592	TTTCCGGCAGTTTGTTGAATA	WBGene00169033
			WBGene00171881	TGTTTTCTTCGCAAAATTGTT	WBGene00174635
			WBGene00048351	TATTCTGTTGTCTATAATCAC	WBGene00169060
			WBGene00168665	TGATTTAGTCAACGTCAGCAC	WBGene00170962
			WBGene00166925	TTTTTCCCTCAAAAACCGAAA	WBGene00166050
			WBGene00172086	TGCTATTCCTATTCCCGCTAG	WBGene00170405
			WBGene00167277	TTTTAGCCGTTTTTCCCTAAT	WBGene00166081
			WBGene00167551	TGTGCTGTGATTTTGAGTGAT	WBGene00170361
			WBGene00048066	TTTTTTTTGGATTAAAAAACA	WBGene00171726
			WBGene00170266	TAAATGGTCGTTCATTGCATT	WBGene00046458
			WBGene00049525	TGATGACTTCGGTGGATTGTA	WBGene00167502
			WBGene00167954	TTTGTTTTGTTTCTTAGCTGT	WBGene00174636
			WBGene00049483	TCAAAATTTTGATAATGGCAT	WBGene00167633
			WBGene00173814	TTTAAAACTGAAAGCAATTGA	WBGene00172369
			WBGene00174128	TTTCGTTCTGTTGAAGAGAAC	WBGene00166812
			WBGene00165420	TGCAACATGGGGCATTTTTCG	WBGene00165453
			WBGene00167529	TCAAATATAAATGACAATTGA	WBGene00165147
			WBGene00173360	TCTTTTTTACGTTTTGATTTC	WBGene00172035
			WBGene00165609	TCATTTTCCCATCCCCGAACC	WBGene00170655
			WBGene00047339	TTCTCAGATTATGTCCCTTTT	WBGene00165108
			WBGene00046584	TTTTCTAAAAATTGCTGACAA	WBGene00174902
			WBGene00166193	TTTCGCAACGCTATATTTTCT	WBGene00167993
			WBGene00047301	TGGAGAAAATTACGCCAGTAA	WBGene00046434
			WBGene00170031	TCCGTCCTCTACCGTCCGCCG	WBGene00169305
			WBGene00171796	TGATAAAAATATCGTTAAAAT	WBGene00168716
			WBGene00046269	TTCGAGTTGTTTTCCTTTTTA	WBGene00174085
			WBGene00168632	TGCTTAACTTTTACGAGACGA	WBGene00166266
			WBGene00172342	TTCAGAGTTTTATAAAATGAA	WBGene00167610
			WBGene00165921	TCAAAAATCACTTTTCCCGTC	WBGene00050076
			WBGene00172715	TTTGAAACCGCTGGAAATTTA	WBGene00169082
			WBGene00049189	TCTTTTATTTTCGTCGGAATT	WBGene00174637
			WBGene00172728	TATTTCTTCCATTTTCAGCTT	WBGene00165438
			WBGene00048352	TTTTCTGTTTCCTACTTATTT	WBGene00166787
			WBGene00174357	TTAGTCTTCGAGCGGTGGTCT	WBGene00172354
			WBGene00169717	TTTTCTGATTGTTTTCTTCCT	WBGene00165304
			WBGene00045560	TCAAATTCCTGTAAAATTAAT	WBGene00172434
			WBGene00166465	TTTTATAACCCATTTTTCTTT	WBGene00174267
			WBGene00050715	TCTATAACATAATTCTAGGAC	WBGene00169842
			WBGene00166901	TTTTTTAAAGTTTTTCTTCAA	WBGene00171842
			WBGene00172061	TGAAGTCGTAGAAAAGAAAAA	WBGene00172538
			WBGene00165907	TTTTTGGTCGGAAAATTCCGG	WBGene00168480
			WBGene00049143	TTGGAGTGCCACTGGTTGAGG	WBGene00165828
			WBGene00174710	TTGAAAACAGTATTTATCTAA	WBGene00174274
			WBGene00166984	TTTTCATCTTTGACCTTCTAC	WBGene00168652
			WBGene00046856	TTCACATCGCCATGCAAATTA	WBGene00172873
			WBGene00170212	TAATACTTTACTTAGCCTGTA	WBGene00171526
			WBGene00165065	TTCGCCACATTTCTCCGGTAC	WBGene00165799
			WBGene00170940	TTTTTTTTGTTTTATTGTGCA	WBGene00174327
			WBGene00168510	TTTTCCTGAAGAACATTCGCG	WBGene00172951
			WBGene00173266	TGAGATTTTTAAGCATTATGA	WBGene00049490
			WBGene00047369	TGTTTCAATAAATTGATAAGT	WBGene00165832
			WBGene00165979	TGGTTTTTTGTAGATCAGGCG	WBGene00171292
			WBGene00172465	TCTAATTTTTTAATGCTTCGA	WBGene00173100
			WBGene00171581	TTGACGAGCAATAAGGGGTAC	WBGene00169741
			WBGene00047964	TATACTAAATCACAAAACAAA	WBGene00165088
			WBGene00165920	TCGGGTATTATATATCATCAA	WBGene00171881
			WBGene00168593	TTTAATTACCCAAGTTTGAGG	WBGene00046021
			WBGene00046178	TTTAATTACCCAAGTTTGAGG	WBGene00172271
			WBGene00172284	TTTAATTACCCAAGTTTGAGG	WBGene00171092
			WBGene00048094	TTTAATTACCCAAGTTTGAGG	WBGene00174397
			WBGene00048546	TTTAATTACCCAAGTTTGAGG	WBGene00171587
			WBGene00046284	TTTAATTACCCAAGTTTGAGG	WBGene00167152
			WBGene00170689	TTTAATTACCCAAGTTTGAGG	WBGene00165656
			WBGene00047983	TTTAATTACCCAAGTTTGAGG	WBGene00046951
			WBGene00047626	TTTAATTACCCAAGTTTGAGG	WBGene00166044
			WBGene00171328	TTTAATTACCCAAGTTTGAGG	WBGene00170378
			WBGene00170557	TTTTCTGCTGGCCTAAACGAT	WBGene00169562
			WBGene00173946	TTTTAACAAAAATGTCTGTAT	WBGene00169411
			WBGene00049644	TTTTATTTTTAAAAATCGAGC	WBGene00168623
			WBGene00170055	TTTTCGATGTGTTCTCCTTAT	WBGene00047621
			WBGene00050069	TTAATTGCAATTTTTAATGGA	WBGene00172846
			WBGene00166299	TTTTCTCCGTTTTTCACGAAA	WBGene00168357
			WBGene00172456	TTTTTTTTATTGGTTTTTTAA	WBGene00170537
			WBGene00173304	TGAAATTTTGTTTGAAAAAAA	WBGene00169035
			WBGene00168291	TCCTGCCCACCCACCAGAAGA	WBGene00167668
			WBGene00046731	TTTCATTTTGCACGGGCGATT	WBGene00174662
			WBGene00168026	TTAAGTCACAAGTATTTTTTT	WBGene00172250
			WBGene00050412	TGGACATGCCGTTACATTTTC	WBGene00171654
			WBGene00165845	TAACAATAACGTCGCTGCGAG	WBGene00169795
			WBGene00046520	TCTGGCCATCGCTACTTCCGG	WBGene00172786
			WBGene00045902	TATCCTTTTATCCATTTTTAG	WBGene00170428
			WBGene00167048	TCGGCGATTCAGGCAGTTTCC	WBGene00167508
			WBGene00171961	TTTAATGAAATTTGTTTGTGT	WBGene00172593
			WBGene00173242	TGAACGTTATCCACTTGCTGC	WBGene00046495
			WBGene00169924	TGTTTCGGTGTATTTTTGCTT	WBGene00174524
			WBGene00170807	TATTCTAGGAATTGAAATCTT	WBGene00168098
			WBGene00170458	TCTTTTTTCCGTTGAAAATCC	WBGene00170881
			WBGene00049114	TCTTTTTTCCGTTGAAAATCC	WBGene00169009
			WBGene00166453	TCGTTATCTTCGGAAAATATC	WBGene00171456
			WBGene00174995	TAAAATGAAATTTTCAACTTT	WBGene00168490
			WBGene00165068	TGTCCACTTCTCTTTTACAAA	WBGene00169310
			WBGene00165714	TTCTCCCCTCTGAGATTATCA	WBGene00174920
			WBGene00169611	TTTTCGAAACTTTTTCAACAA	WBGene00170759
			WBGene00047147	TTTTCTATTAATCCTTTTACT	WBGene00172103
			WBGene00049641	TGAAAATTTGATTGAATGTCA	WBGene00166466
			WBGene00172081	TGCAACTCTTATCATTTTTGA	WBGene00173570
			WBGene00047408	TTTATATTTATTTTAAACGTT	WBGene00167853
			WBGene00050078	TTTTTTAATCTTCTTTTCCAT	WBGene00174908
			WBGene00050481	TGCTTTGTGGCTTTGCTGGTA	WBGene00169275
			WBGene00169084	TCAGCTCCTTCGTATTCTGAC	WBGene00047564
			WBGene00167572	TTCTCCCGTTGCCCGTTGTAT	WBGene00165100
			WBGene00049747	TTTTAACCCAGTTACTCAAGG	WBGene00167274
			WBGene00165664	TCTAAATTGTTGCTTTTTGAG	WBGene00173626
			WBGene00172302	TCACCTCTTAGCGATCACATT	WBGene00169171
			WBGene00172718	TGTAATACTTTATGGAAACCT	WBGene00170859
			WBGene00170598	TGAAATTATTGTAATTTAAAG	WBGene00170382
			WBGene00045851	TGATTTTTCCATTTTCGGCCC	WBGene00172391
			WBGene00165662	TTCTTTTCCCACTAAAAACGA	WBGene00167611
			WBGene00172205	TCGTATTGTTTATTTCGTCTG	WBGene00173179
			WBGene00048619	TTTGTCGGTTTTCAGTTGATT	WBGene00171066
			WBGene00047432	TAATACATGTAATTTGAAAGC	WBGene00169854
			WBGene00172128	TGAATGAATTGAAGGTTTTTA	WBGene00174135
			WBGene00169300	TCGCTCAATTTCTAGAAAATA	WBGene00167049
			WBGene00173796	TTCCAGGTGAACTTAGATACA	WBGene00166585
			WBGene00166559	TCCTCTTATTTAAAACGTTTT	WBGene00171250
			WBGene00048535	TGACTAGAGAGACCACCGGTT	WBGene00167293
			WBGene00168987	TTTATTAATTAAAAAAACAAT	WBGene00171588
			WBGene00048387	TATAGTTGGGACCTAACAAAT	WBGene00165638
			WBGene00169242	TTGTTAATTGGTGATTGTCAC	WBGene00045530
			WBGene00048645	TGTTTCATTCCTCTCTCTAAC	WBGene00165784
			WBGene00172485	TACGACACTCCGCCAGACTCC	WBGene00169181
			WBGene00170195	TTTTTTCAAGATTATATGGTT	WBGene00170115
			WBGene00169387	TTGCGTTCGTCGCTGTCGCCT	WBGene00173098
			WBGene00174709	TTCGTTCATAATTTTAGGTCT	WBGene00174058
			WBGene00173328	TTTCCACCATCTTTGAAAAAA	WBGene00171428
			WBGene00048566	TTTACGTTTTCTTTTAATTCA	WBGene00174561
			WBGene00050682	TCGAGGCCGTTTACCTTTTAT	WBGene00168111
			WBGene00167703	TTGCTTGCATCGATTTTTCTC	WBGene00170794
			WBGene00168620	TAAAATTTCAAAGTGTAACGT	WBGene00169951
			WBGene00169764	TCTCTAATAGTATTGTATCAA	WBGene00171892
			WBGene00046657	TATAAAAAATGTAGACCACGA	WBGene00165235
			WBGene00046074	TCATAATGCTGCGTCCAAACC	WBGene00166892
			WBGene00048064	TCGAAAATCTTGCGGATAAAG	WBGene00047492
			WBGene00170138	TTCTTAAGTTTTTTGTTCTAT	WBGene00174838
			WBGene00168267	TTTTTCTCGCATTTTTCATAG	WBGene00165891
			WBGene00168816	TTTTTTCTTCAAAAAACAGTA	WBGene00170187
			WBGene00046055	TTCTAACAAAACGGGCGCCAT	WBGene00173122
			WBGene00166393	TCGACAATTATTTTTTAAAAA	WBGene00166292
			WBGene00047531	TTTTCGCTCGATTTTCACACA	WBGene00174157
			WBGene00170364	TGAAATATTGAAAACTTAAGG	WBGene00168639
			WBGene00169051	TGTGGAAAATAATATTTAAAG	WBGene00174426
			WBGene00168653	TGCAATTCATTTTAGCCAATC	WBGene00174122
			WBGene00167206	TCAAATAATTTTCAGCTGGAA	WBGene00173325
			WBGene00166707	TTTTCCAGAATGCGCACCTCT	WBGene00170282
			WBGene00050565	TAAACTTTGTTTTTCTGTCGT	WBGene00166879
			WBGene00050329	TAAACTTTGTTTTTCTGTCGT	WBGene00169742
			WBGene00165569	TCTTCCATCAGCACCAATTTT	WBGene00048641
			WBGene00049858	TTTTCATTTAACTCGTATTGG	WBGene00169578
			WBGene00172035	TTTTGGACTGAAATTTTACGT	WBGene00174015
			WBGene00174206	TAAAAAATAGCTTTTTAAAGA	WBGene00170443
			WBGene00166877	TAGTTTTTTGTGTATAATGTA	WBGene00170831
			WBGene00171792	TCCTTGTTTTTGTAAATTGAG	WBGene00167778
			WBGene00166451	TAAATGCTCCGTTTTTGCTCA	WBGene00171957
			WBGene00170392	TTCAATAATTGTGATTGAACC	WBGene00167860
			WBGene00045697	TTACCCTTTCTTGCTAATTTT	WBGene00170703
			WBGene00167704	TTTTTTAGATTAAAAATAAGA	WBGene00165164
			WBGene00048957	TGGAAAGTTTAGTGTATGTTC	WBGene00171801
			WBGene00165645	TTGTAAAAATCAAAATCGGAG	WBGene00167797
			WBGene00046546	TGCGCTGGAAGATGTCGTTAT	WBGene00173359
			WBGene00166582	TGTTGTCTTTTCTTTTAATTA	WBGene00168908
			WBGene00047469	TGTCCGTTTGTTAACAAGTGA	WBGene00174694
			WBGene00045977	TATTTATCAACTGGATGCCCT	WBGene00171186
			WBGene00167501	TTACCATCGATAGATCCTTCT	WBGene00050162
			WBGene00045536	TTGAAACCCAAAAACAGGACA	WBGene00167202
			WBGene00171546	TCCTTTTTTTGGGTGTTTTTT	WBGene00171653
			WBGene00166277	TTGAAACCCAAAAACAGGACA	WBGene00170598
			WBGene00046587	TTCCTATTGCATCAGATGTTT	WBGene00173801
			WBGene00169010	TGTGTTTTATCGAAGTTGTAT	WBGene00168253
			WBGene00169059	TTGCGAAATGGGAAAGTTGAC	WBGene00167882
			WBGene00166466	TTAAAATTTCAACTCTTCCGT	WBGene00173621
			WBGene00048863	TTCTCTTGAATTTTTCTCAAT	WBGene00173457
			WBGene00048314	TGCAAAGCTTCAATGTTTCTT	WBGene00165122
			WBGene00172789	TTGTGCAACAAATTTAAACGA	WBGene00171233
			WBGene00174756	TTTCGGCGCATTTCTGGTTTT	WBGene00172324
			WBGene00169533	TGTTGATGACTTCGGTGGATT	WBGene00050809
			WBGene00167483	TTAAGTTTTGCTTCTAAATTT	WBGene00173068
			WBGene00165366	TCGGAAAATTTATTTATAACT	WBGene00169876
			WBGene00049566	TTCAAAGTCTGTAGAAATAAT	WBGene00165932
			WBGene00046202	TGCAAACACCGTAGTCCGGCG	WBGene00169807
			WBGene00167760	TTTTTGGTTGTTTTATATTTC	WBGene00174233
			WBGene00048622	TCCTGTCTGGATGGAAATAAA	WBGene00050130
			WBGene00046360	TCGTTTTTCCGTTAAAAAATC	WBGene00172980
			WBGene00045990	TTTCTTTGCTGATTTCGTAAT	WBGene00168530
			WBGene00165139	TAAATCGTTTCAGACTATTTA	WBGene00171290
			WBGene00173580	TTCTGAAAATGGAAAATCAAG	WBGene00167151
			WBGene00174083	TTTTGGCCATTTTTTCTAGTT	WBGene00047495
			WBGene00047493	TTTAGCATTTTCAGCCATAAA	WBGene00165074
			WBGene00167892	TGCAAATTCTGCCTCGAAAAG	WBGene00171502
			WBGene00165626	TTTCTCTTGAAAATTGCTACA	WBGene00174938
			WBGene00047730	TTTCAGTCGATTTGACCTTTT	WBGene00165146
			WBGene00046954	TCTTAACGGATATTGTCACAA	WBGene00171202
			WBGene00165487	TTTAAATTGTAGCCTAAAAAA	WBGene00166528
			WBGene00174011	TAAACTTCTTCTCTCCTTGTT	WBGene00172081
			WBGene00050563	TTCACTTCTTTTTTGTCTTTT	WBGene00170037
			WBGene00047294	TAAAAGATAAATATTAAAGAA	WBGene00167575
			WBGene00165960	TTAAAATGACTGGAACAAAAG	WBGene00168350
			WBGene00047705	TTTTTTGCCTAAAACGCTTTC	WBGene00165489
			WBGene00165272	TACTTTTTGCCGGATTTTTGC	WBGene00170517
			WBGene00048508	TCCATTACTCGAAAAACTCCT	WBGene00167688
			WBGene00047005	TCACCCATGATAATATTAAGA	WBGene00174416
			WBGene00170700	TTTAAATTCTGTGAATAAAGA	WBGene00047778
			WBGene00167832	TTTTGTTCCGGTAATTATAAA	WBGene00166033
			WBGene00165895	TAATCAGTTTATTATTCTGGT	WBGene00169435
			WBGene00165667	TCGTATAATATTTTTCCATGT	WBGene00172621
			WBGene00167525	TCTTTTGTCGCGTTTCTTGTA	WBGene00168525
			WBGene00046430	TTGATTTTCCCGTGGCTGAAC	WBGene00171723
			WBGene00048948	TCGTTTTTGTTTTCTTTTAAT	WBGene00045538
			WBGene00046358	TCTTTGTTTGCTTCATTTAAA	WBGene00174704
			WBGene00048012	TTTTTCTGCAAAATTTTCCGA	WBGene00168976
			WBGene00049911	TTGAACATATTTTTTGCGAGG	WBGene00165878
			WBGene00166308	TCCGCATAAATTCGCCCCCTT	WBGene00172382
			WBGene00174713	TTACCGCCGGGAAAGTGAGAA	WBGene00166843
			WBGene00174143	TTATTTCGAGTGTCGATAATA	WBGene00166822
			WBGene00168618	TGTTGATCATCCTTCTGAAGT	WBGene00174606
			WBGene00166957	TTTCAGGATCTGGGGCACCGT	WBGene00049322
			WBGene00050088	TGTCAATTGGTGTTCGATTAA	WBGene00167437
			WBGene00049514	TCGTGATAAATTTAATAAAGA	WBGene00173559
			WBGene00046974	TTCAATCTTGATTTAAATAAT	WBGene00174016
			WBGene00165769	TTTGTTTCGCAGTCTATAAAA	WBGene00165487
			WBGene00167289	TCATTGGGATGTAGGTCTTGC	WBGene00171754
			WBGene00167735	TTTTATAAAATCCGGACAGAA	WBGene00167299
			WBGene00047387	TTGTTTTTGTTGAGAAAAAGA	WBGene00172069
			WBGene00167408	TTTGGGGATTGTTTTTCTATT	WBGene00165155
			WBGene00049692	TTTTAAAAGCCAGTTTCATTC	WBGene00172214
			WBGene00166503	TTCCGAATTTTCTAGAACTTT	WBGene00166841
			WBGene00046776	TTTTTGTCTATTTATTTGTGA	WBGene00173329
			WBGene00050512	TTTTTCGCTTAAATTTTTCAA	WBGene00167275
			WBGene00172246	TCCGTCATAGACAATAATTGA	WBGene00169012
			WBGene00171658	TCTTTCCGCATGAGAAGGCAC	WBGene00172752
			WBGene00045890	TCGATAGTCGTCAGCTGAGAG	WBGene00168435
			WBGene00050826	TGATCAATTTGTCACCAGTAT	WBGene00171017
			WBGene00165682	TTTTTGATCGTTCTCTGCTTT	WBGene00166565
			WBGene00047706	TAAGACACAAAACGAGTAAAC	WBGene00168004
			WBGene00170054	TCGTTAAAAATCCTCAAAAGC	WBGene00172455
			WBGene00049097	TGTCCGTTTGTTAACAAGTGA	WBGene00173687
			WBGene00167003	TTCGGTCCCATTTTTTGAATT	WBGene00165094
			WBGene00168595	TCCACGTTTTTCCGACATACA	WBGene00169905
			WBGene00048342	TTTTGTGTTTTTAGAACTGAA	WBGene00049307
			WBGene00048601	TTAGGTATTTCTTCGAATAAA	WBGene00171313
			WBGene00045767	TTTCAGCCAAGTTTTCATTGA	WBGene00167183
			WBGene00049198	TTTAAATTTTTTACTCTTTCT	WBGene00173103
			WBGene00048131	TTTAATTTTACATGATCCGCT	WBGene00168644
			WBGene00166708	TGGAAACTGCCAGTAAATGAG	WBGene00174116
			WBGene00045723	TTTTTAACACAATACGGTACA	WBGene00170004
			WBGene00171580	TTTAATTGCATTAGTTCAAGC	WBGene00173630
			WBGene00047459	TTTCTGAAGGAGCTGTTGCCA	WBGene00173940
			WBGene00049266	TTCGAACAGCTAAAGACAATT	WBGene00050087
			WBGene00048258	TTTATCTATTTTTAAACAGTT	WBGene00165925
			WBGene00045576	TGTAAAAAATCAATAGTGACG	WBGene00169207
			WBGene00048666	TTTTTATTGTTTCATTTTTGA	WBGene00174906
			WBGene00166089	TTCATTGGATTTTATTTAAAA	WBGene00174445
			WBGene00048237	TCACCTCTCTTGTTCCGTTAG	WBGene00170330
			WBGene00172404	TTCTATCGCACATACACATAC	WBGene00165238
			WBGene00049810	TGGAATTATCATGTTGGAATT	WBGene00172778
			WBGene00170761	TCCAAAACAAATACTCACCTT	WBGene00169848
			WBGene00170765	TTCCCCCCTCCAATCGCTGTT	WBGene00174166
			WBGene00046101	TATTACCACGCAGGAAGACTC	WBGene00049658
			WBGene00049355	TTTCTCAGGAGCATTGATTAA	WBGene00166132
			WBGene00048821	TCTATTGTTGTGTTTCAATTA	WBGene00173792
			WBGene00050161	TTCTCACATTTTATCCGCTGG	WBGene00169499
			WBGene00170150	TATTTTTTGAACGAGTGCGTT	WBGene00173358
			WBGene00171926	TAAAACCATTAAAAAGTTCAA	WBGene00168618
			WBGene00165586	TTTTCTCTGATATCTTTGTTC	WBGene00174181
			WBGene00170997	TTAAAATTGTTTTATCTATTT	WBGene00050770
			WBGene00173641	TTAAAACTCAAATATAAGAAT	WBGene00168517
			WBGene00049606	TTTTCCGTCAATTTCCCATTA	WBGene00168847
			WBGene00047142	TCAATTCTTCACAATTTAACA	WBGene00166242
			WBGene00169467	TTGAAAAGCTTGATATATGCA	WBGene00166737
			WBGene00167869	TTCCAGTTTAAAAATGTAAAA	WBGene00167762
			WBGene00046423	TGTTCTTTCTGTTTCTGCTAG	WBGene00165168
			WBGene00174647	TTGGATCTGGTTACAGTGCAT	WBGene00170893
			WBGene00045776	TCAAATGGTTCCTTTGTTCAT	WBGene00167812
			WBGene00170118	TATTTTTATTTATTTTGCTGC	WBGene00172885
			WBGene00171051	TATTAGGGTAAATGGGAATGA	WBGene00050433
			WBGene00174788	TAATTTTTTGCGTTTCCCACC	WBGene00168509
			WBGene00167145	TTTGCCATTTTCGTATTTCAA	WBGene00171639
			WBGene00167937	TTTTCCGCCGATTTTTGAAGA	WBGene00169415
			WBGene00048319	TGATTTCTCTCACGTATTGAT	WBGene00173088
			WBGene00046483	TTTGTGATAAACGTCCTGACT	WBGene00173870
			WBGene00047839	TTACATTTCAGCCAGTCATGT	WBGene00170461
			WBGene00165646	TTCTCGGGCGCTATCATTTTA	WBGene00165269
			WBGene00046277	TATTATGTATTTTTGAACTTC	WBGene00171805
			WBGene00048110	TCAAATTTTTTATTAAGTGCT	WBGene00167280
			WBGene00165187	TTCACAGCTGAAGAATTTCAT	WBGene00045902
			WBGene00165407	TCGTCGGTGCCATGTTCTTTC	WBGene00165032
			WBGene00169501	TTTTTGCTGATTTTGTGACTC	WBGene00174675
			WBGene00171160	TCTCCATACTGCGCCTTTAAA	WBGene00171400
			WBGene00169822	TTCTTTCGCTCGCCGGCAACT	WBGene00165535
			WBGene00045923	TTTTATATATTTCAGAAAGTT	WBGene00166636
			WBGene00170912	TAAATCTGAGTTTTCATAATG	WBGene00046836
			WBGene00168494	TTTCCACCAAGATTTGACTTT	WBGene00169899
			WBGene00166170	TGAAAACATTTGTTCCCAAAA	WBGene00166851
			WBGene00050763	TTTATAGAAAGAATTGGAAAC	WBGene00167003
			WBGene00169274	TTTTTCATAGAACAAACGGCA	WBGene00172529
			WBGene00171852	TTTTTACTTTTTAGTTTCCGC	WBGene00174117
			WBGene00046593	TTTTATTTTTGTCCTCGACCC	WBGene00169857
			WBGene00169723	TTTTTATCCGTTTTTCAGCTA	WBGene00049662
			WBGene00049716	TTTAATCGCAATTTTGGAAAT	WBGene00166807
			WBGene00050299	TGTAAACTGAATATGGGTCTG	WBGene00168592
			WBGene00169392	TTCGCAATAACTTGATAATTT	WBGene00167580
			WBGene00165014	TTCAGAGCTGGACTTTTCGTC	WBGene00169047
			WBGene00174613	TTTAACTCAAATTTTCTCAAT	WBGene00171435
			WBGene00173562	TTTTCTCCATTTTTTCGCAAT	WBGene00050252
			WBGene00048503	TTCTTTAGAGAAAAACAATAA	WBGene00170979
			WBGene00172340	TCTCTTTTTTAAAATTAATTT	WBGene00165463
			WBGene00172809	TTAAGTGAAACACAGGTGTCT	WBGene00171699
			WBGene00168314	TTTTTGTTTATGGGTTAAGTG	WBGene00173696
			WBGene00174294	TCGTCTGTTTTATCGGAAATT	WBGene00169378
			WBGene00173086	TGTTCGCGCTTTTTGTTTACT	WBGene00172562
			WBGene00166390	TTTTTAACAGCTTCATTTTTA	WBGene00172963
			WBGene00048749	TTTTACACATTTTCTCTCCTA	WBGene00168285
			WBGene00049699	TACAAATAATGGTGACAAAAA	WBGene00171478
			WBGene00048800	TTCCCCTTAAATTTTCGCCAA	WBGene00167001
			WBGene00168129	TCACGTATACACGTCAGCACA	WBGene00165869
			WBGene00168729	TCTGCCGGGTGTATTCTTTTT	WBGene00174735
			WBGene00049826	TCAAATTATATTCTAGATACG	WBGene00169704
			WBGene00167036	TCCATTTGTCAGCATTTTCTA	WBGene00172941
			WBGene00166108	TAAAGTTTAATTTGAAGAAAA	WBGene00050089
			WBGene00173269	TTTAACCGAAAATGAGCATTA	WBGene00167311
			WBGene00049653	TTATCTTTTTTTGTCAAATCC	WBGene00170399
			WBGene00049823	TAACGATCAAGGGTGTCGGTT	WBGene00172553
			WBGene00174534	TTTTTAACTCATTTGCACTCA	WBGene00170895
			WBGene00174513	TATGATGGAAATAATGACGAA	WBGene00169235
			WBGene00167625	TTCTTGCCGAAACGAACAAAG	WBGene00172771
			WBGene00166814	TCTATTTTCACGCTGACGCTT	WBGene00170023
			WBGene00170414	TACGATGGAAATAATAGCGAA	WBGene00174482
			WBGene00168730	TTCTTATCAATTTTGGTCGCC	WBGene00173063
			WBGene00173338	TGACTAGTTTTTTCGATTTGC	WBGene00165655
			WBGene00170166	TCATTTCCGTGCACGATTTTT	WBGene00170174
			WBGene00045955	TTTCCCATCGTTCTCCGCCAC	WBGene00048447
			WBGene00166642	TGCTATATTTTCGTAGGCCTA	WBGene00173631
			WBGene00165466	TACGATGGAAATAATGACGAA	WBGene00172203
			WBGene00165525	TACGATGGAAATAATGACGAA	WBGene00168893
			WBGene00048341	TACTTTTGTATTCATAAAATA	WBGene00165835
			WBGene00047809	TCGAGCATTTAAGACGTTTTT	WBGene00169877
			WBGene00165942	TTATAAAACCATTTATTCAAA	WBGene00174349
			WBGene00047041	TTATAAAACCATTTATTCAAA	WBGene00173535
			WBGene00174899	TTACTCCTTAGATTTTTAAGC	WBGene00167941
			WBGene00172626	TCAACTGTTTCTATGAGGAAA	WBGene00049388
			WBGene00049706	TCGATTTTTCGGGATTTTATT	WBGene00166893
			WBGene00166611	TTAAATAAGTGTTGTTTCTAA	WBGene00170101
			WBGene00165566	TCAGAAGGATTTTGGCCCGTT	WBGene00166092
			WBGene00046550	TTTTCATCGATTTTCCGTCTA	WBGene00167263
			WBGene00174303	TTTTAACGATTTTTATGTTGA	WBGene00170138
			WBGene00168636	TCGCCTTTTCACGTGACTTCC	WBGene00165475
			WBGene00171726	TTTTTTACGATGGCAACAAAA	WBGene00168526
			WBGene00170188	TAATTTTTCTGTTTTATTTGT	WBGene00173017
			WBGene00171953	TTGATTAATATGTAGCTACGC	WBGene00174071
			WBGene00167323	TTTTCGAAGTTTTCCACCATT	WBGene00165726
			WBGene00169379	TAGCCATGTCGAGAAGTGAAT	WBGene00170198
			WBGene00046037	TTGAATTTTGATTGATTTTTA	WBGene00165573
			WBGene00047126	TTGTTCTGAATATACTTCTCA	WBGene00174361
			WBGene00167779	TACTAAAACAGAAGCTCTCGG	WBGene00169921
			WBGene00169215	TCATCATCTTACTTTTCGGTC	WBGene00168523
			WBGene00171534	TATTTACATTGTTCCGCAGTA	WBGene00171533
			WBGene00049171	TTTCTTTCAGATATTCTAGAT	WBGene00166786
			WBGene00172409	TTTTGTTTTACCAATTCCTTT	WBGene00045974
			WBGene00171670	TTTAACTTGTTGGTATGCAAA	WBGene00168204
			WBGene00168089	TTTGAATTTTTCCCCCAGTTT	WBGene00173971
			WBGene00166497	TTAAATTTGTGTGGAACTTGC	WBGene00171089
			WBGene00174641	TGCGAACTATCAAAACGGACC	WBGene00165510
			WBGene00048103	TTGGAATTTGAAAGATCATTC	WBGene00170047
			WBGene00171812	TAAAAAGTTGGGTTGAAATCC	WBGene00167139
			WBGene00046537	TTTTCACGCCAAACCACGTTT	WBGene00045745
			WBGene00047540	TCAAAATATCGTTAGGTGAAA	WBGene00165518
			WBGene00174947	TCTTCGATAGAACGTTTCCAG	WBGene00174480
			WBGene00046644	TACACATTCTTGTAAAGCCTT	WBGene00169074
			WBGene00049601	TTCACTTCATTGTTTCTCTGT	WBGene00165594
			WBGene00172316	TCTCAACGCAAAATTTTTTAA	WBGene00173908
			WBGene00168315	TTTTCTGGAAAAATCTTAATT	WBGene00165690
			WBGene00049151	TCCTCAATTTATTTCGCAACA	WBGene00173153
			WBGene00045672	TTCAATTTAAACCATACAGAT	WBGene00050601
			WBGene00048288	TAATCTCTGGAATTGGTAATG	WBGene00169666
			WBGene00174447	TTTTGTAGTTTTTGTGCTTGA	WBGene00164999
			WBGene00049410	TTTTGCTGAAATTGAGTAGAG	WBGene00171437
			WBGene00047057	TTTTCAGCGGATTTTTTGATT	WBGene00167166
			WBGene00167527	TCTCTCGGGGATTACTGCCAT	WBGene00170064
			WBGene00045839	TCGCTGGACTCATTTCAACAC	WBGene00165707
			WBGene00048570	TGTGGGTCACCGATTCGGGTT	WBGene00174337
			WBGene00169446	TGTTGAAGATTACAGTTGAAA	WBGene00170011
			WBGene00050159	TTCTTATTCTCTGGTGAATCA	WBGene00172757
			WBGene00171952	TTAACTTTTTTCTTCGTCTAA	WBGene00046534
			WBGene00173660	TAAAAATTCGAAAATAAATGA	WBGene00167589
			WBGene00168775	TATTTCAAAAACAACAATTTA	WBGene00174418
			WBGene00046965	TTGCAGTCAATATTTTCGAAC	WBGene00171691
			WBGene00169344	TGCTAAAAATGTAGAAAAAAT	WBGene00169670
			WBGene00049841	TTTACGATATCTTTGTGAGAA	WBGene00047068
			WBGene00046618	TCAGAGAGCTGGGTTTGTTGT	WBGene00165582
			WBGene00172588	TTAGCTTTCATTTTACGTTTT	WBGene00166657
			WBGene00166692	TGAAAATTTTAAAATCTAAAA	WBGene00168849
			WBGene00167611	TTGTAAAGACTTATTTTAAAA	WBGene00168400
			WBGene00168179	TTACGAAGTGGGTCTGATTTC	WBGene00047643
			WBGene00167926	TAAAGATGCGTTTTGTGTTCA	WBGene00171252
			WBGene00167292	TTTTCACTGTAAAAAATGCAC	WBGene00172318
			WBGene00174470	TTAAAACGTGCGGAAAAAATC	WBGene00174134
			WBGene00166105	TGCTTTTCTCGTCGTGGTTGG	WBGene00167727
			WBGene00171857	TTTAATATTAAAATAATCGCA	WBGene00174631
			WBGene00050437	TTTATCATAACTTCTTTGATA	WBGene00168919
			WBGene00168676	TAAACATGAATTGAAGAGTTT	WBGene00165540
			WBGene00171069	TTAGATAAATTCAGTGCTCTC	WBGene00172213
			WBGene00167030	TTTTATTTCCCGTTAACTTTC	WBGene00048895
			WBGene00050734	TTACTTATTATTGAAATTTGG	WBGene00168313
			WBGene00046721	TGTATTCAAATTGGTTCAAAG	WBGene00172660
			WBGene00173615	TTTGGCATCTTTAAGTGGAAA	WBGene00172443
			WBGene00171265	TTAACTATTTTCAACGGTGTT	WBGene00167556
			WBGene00168772	TTCGTGATAATTCTTTTAATC	WBGene00173244
			WBGene00173188	TTTTCGATAATTCAAAATCAA	WBGene00048412
			WBGene00174484	TCGAAAAAAACTCAATTTCCA	WBGene00174562
			WBGene00172189	TATTGATTCTGCAAAATTATA	WBGene00174441
			WBGene00165222	TTTCTACTTCAATTCACAAGA	WBGene00165364
			WBGene00048925	TTTCTAGCCAGTTTTTATCGA	WBGene00173394
			WBGene00171823	TTAATCAACTCTGTCACAAAA	WBGene00172300
			WBGene00170283	TTTTTCAATGAAAATCCGCGG	WBGene00167806
			WBGene00167787	TGAAAATTTTAATTTTCAGAA	WBGene00166427
			WBGene00165310	TATTATCATTCGAAATTGGCA	WBGene00165183
			WBGene00173394	TATTTGGTCATTCGGAAACAT	WBGene00047637
			WBGene00172722	TCTCACCGCTACGCAACGTAT	WBGene00174878
			WBGene00169816	TTGTCAAGGACTAAAAGAAAA	WBGene00169188
			WBGene00046694	TTTCTGTAAAATTGTAATAGC	WBGene00166261
			WBGene00045866	TTTTATTGAAAACTGCAGAAA	WBGene00168088
			WBGene00046011	TTCCCTCATTAGTCACTCTCT	WBGene00168804
			WBGene00048511	TCCTTTGAAAGACATTGCCGA	WBGene00171236
			WBGene00046409	TGACGTGTTGGATTCCTCCTT	WBGene00165493
			WBGene00172765	TTACTAAAAATGATGGGAAAT	WBGene00172023
			WBGene00049867	TAAGCTCAAAAAACGTTTTCC	WBGene00166306
			WBGene00165808	TGACCGATTTTTGATGCAACT	WBGene00169304
			WBGene00166224	TGATATCAAATTTACAGTTAA	WBGene00050334
			WBGene00169169	TTTTTTGCCAGAAAGTTCAGA	WBGene00170981
			WBGene00048440	TACTATGCAACATCTCAAAAT	WBGene00166646
			WBGene00049258	TAAAGTTTAATTTCAAGAAAC	WBGene00168768
			WBGene00047990	TTTTAAAAGCCAGTTTCATTC	WBGene00173634
			WBGene00168156	TTTTTATTTTAGATTCAATGT	WBGene00049607
			WBGene00050423	TGTTTTATTTTGGTGGTTTAT	WBGene00167410
			WBGene00170264	TTTAATTTTCATGAATGATTA	WBGene00171865
			WBGene00170475	TTCCGTAATGATTTTCCAATA	WBGene00168261
			WBGene00168413	TTTGCCCTGTTGTTGTGATTC	WBGene00171661
			WBGene00168095	TTTTTCAGCAATTTTTGAAAA	WBGene00046161
			WBGene00050125	TTTATTTCGTGCTGTTTCTCC	WBGene00167790
			WBGene00047321	TTGTCATGACGAGTTCATGAT	WBGene00171923
			WBGene00168877	TTTTTCAAAAAACTACACGAA	WBGene00167692
			WBGene00168714	TTCAATCTGAATTTTCGCCAT	WBGene00173018
			WBGene00050139	TCAAATTTAGTGTCGAAACAT	WBGene00168870
			WBGene00169853	TTTTGCACAATTTTTAAAAAT	WBGene00174110
			WBGene00174281	TTTTACTTGTAAGGAAATATA	WBGene00169661
			WBGene00169275	TTAACCGTCATTTCCCCAACT	WBGene00165527
			WBGene00047883	TTTTTTTCGAAAAATAATTGA	WBGene00048067
			WBGene00048248	TTTTGTTTTTTCTTCTACGCC	WBGene00173978
			WBGene00045781	TTCTCTAAAAAAAAATCGAAA	WBGene00169471
			WBGene00166889	TCGAATTTCTGTTTAGTTTTT	WBGene00172513
			WBGene00174075	TCTCTATTTTCTGTGAATTGA	WBGene00168103
			WBGene00049964	TAAGCCTAGGAAAGTATATAA	WBGene00174615
			WBGene00048266	TTGGTTTAAAAAAATTGAAAA	WBGene00167963
			WBGene00169441	TTTGGCCTAAATTTTCTGATT	WBGene00171537
			WBGene00174167	TTGATCGTTTCTTTCCCGTTC	WBGene00166848
			WBGene00048956	TTAAAATGCTTCAAAATAGAC	WBGene00172697
			WBGene00166251	TACCCGCACAACTGGAATACG	WBGene00168412
			WBGene00168074	TCCAGCTTCCCGGTATATTCC	WBGene00170650
			WBGene00047747	TTAAAATTTTCCAAAAAAAAG	WBGene00166180
			WBGene00049637	TGCAACAAACACATGCACGAG	WBGene00170601
			WBGene00165342	TTTTCCGTTATTTAGTATATA	WBGene00169094
			WBGene00045624	TGTGATAAGGCATATTGTGAT	WBGene00167534
			WBGene00169265	TACCGTTTTTCTCCCTGCATA	WBGene00168724
			WBGene00165593	TAATGAGAGCGGGCCATATGT	WBGene00165277
			WBGene00168045	TCCTTACAATTGTTAGTTATG	WBGene00166913
			WBGene00172624	TTGTCGCTGCTGGCATTGTGA	WBGene00047672
			WBGene00168888	TTTGAAGCTGTGCAATTTGTT	WBGene00169262
			WBGene00046453	TCCAAAATAGCTTAGAACATG	WBGene00174517
			WBGene00173074	TTTTTTTACATTGACTTAAAA	WBGene00169066
			WBGene00171477	TTTTTGTTGAATTTTTCCTTT	WBGene00171176
			WBGene00045780	TCGTATGGAGCGCTCAACAAC	WBGene00165484
			WBGene00174659	TCGTTTTTCCCCAATTAATTC	WBGene00174949
			WBGene00170181	TTCCGATCCACTTACACCAAC	WBGene00169392
			WBGene00046823	TGCTCTCATCTCTTGTTGTGG	WBGene00046914
			WBGene00046012	TTGCAACTTCATTCTCATTTG	WBGene00167893
			WBGene00168449	TCGGAATTGCGATTGATAACG	WBGene00171510
			WBGene00045597	TCCTACGATACTCTAGTCAAG	WBGene00170688
			WBGene00048101	TCCAACAAATCAGTCTTCACT	WBGene00169922
			WBGene00049101	TTCCGCTAGTCCTTTGCAAAC	WBGene00174817
			WBGene00165735	TTTTTCGACTTTTCGTCACCT	WBGene00174970
			WBGene00168752	TGTGTTCCATCGCTTCTAGCA	WBGene00167816
			WBGene00050316	TCCTATTTTCTGTGAATTGAT	WBGene00172117
			WBGene00048599	TTGTGTCGCTGGGCCTAAATT	WBGene00170797
			WBGene00174979	TTTGCCTATTATCTCCGTTAG	WBGene00165053
			WBGene00049705	TTCTCGTCTCAATTTTTAATG	WBGene00174209
			WBGene00045941	TTTCTTTCTTCTTCACTCATT	WBGene00165863
			WBGene00173046	TAAAAAAAAATTATTTATGTT	WBGene00168934
			WBGene00172644	TATCCTTCTAAAAAATGTGCA	WBGene00172108
			WBGene00173525	TATAAAAATTTTCTGATGGTT	WBGene00171278
			WBGene00048602	TCTTTTGAATTACTGCTCCTT	WBGene00166965
			WBGene00047315	TAGTCCTCGAATGTGCTGATT	WBGene00174362
			WBGene00049163	TTTTTTCGCAATTTTCTCCAT	WBGene00169936
			WBGene00172572	TGTCTAGCATGCATCTGAAAT	WBGene00171171
			WBGene00167819	TTCCACTGTTATTTCTTGTAA	WBGene00165772
			WBGene00049420	TTTTTATTGATTTTGTACCAT	WBGene00171518
			WBGene00165695	TAATCTTCTCTATATTTTTGC	WBGene00167068
			WBGene00048919	TTTTTATTGATTTTGTACCAT	WBGene00172178
			WBGene00046757	TTTAAAAATTGTGATCTTCCA	WBGene00168649
			WBGene00048531	TCGGCTTATCAAGAAAGAAAA	WBGene00046052
			WBGene00170035	TCTCTCTTTTCAATTGACCGG	WBGene00166711
			WBGene00048024	TTTTAATGTTTCCGGTGTATT	WBGene00170999
			WBGene00045964	TGTCTCTTCTTAAACTTCTGA	WBGene00172387
			WBGene00171558	TCGGTACCTATTTTCGACACT	WBGene00168995
			WBGene00048864	TATCCATTGGTTTTCAACAAC	WBGene00173437
			WBGene00167659	TCAACCCATTCGACACTTTTT	WBGene00170951
			WBGene00171844	TTCGAAAACAAGTTGGACACA	WBGene00174680
			WBGene00169883	TTCGTAATAAATGGGCTAAGA	WBGene00049561
			WBGene00048116	TTTTTTATGTGCCGGATAATT	WBGene00167171
			WBGene00046488	TAAATTCCTAAATACCAAACC	WBGene00170377
			WBGene00167322	TTGACCGCTTGTAAATCTATA	WBGene00172726
			WBGene00169505	TGCGATGAACCCGACACGAGA	WBGene00168388
			WBGene00169596	TGATTTTGAATCTGTTTTTCT	WBGene00175018
			WBGene00050168	TTGGCCTAAATTTTCTCTGCC	WBGene00170502
			WBGene00171927	TTTTTATAATTTCGGTGTTTT	WBGene00171597
			WBGene00050405	TTTGCCGGAATAATTTCACTT	WBGene00167175
			WBGene00050721	TGATTTTTAAAATTTGCAAAT	WBGene00174169
			WBGene00167029	TTCACTTCTTTTTTTCTCATT	WBGene00172256
			WBGene00049471	TAAAAAATGAATGTCTGAAAA	WBGene00173219
			WBGene00167571	TTTTGCGTTTTTAAAAGAAAA	WBGene00166279
			WBGene00170834	TCTCTTCGATTTCCTGTTTGC	WBGene00167801
			WBGene00049701	TCGTTGCTGCTTTTCTCGTCG	WBGene00165418
			WBGene00166801	TAAATTTTTTGATTTCCGCTG	WBGene00048493
			WBGene00048358	TGTTCTGCTCAATAATTAATC	WBGene00167888
			WBGene00169410	TCATTTATTTCATTCAGAAGG	WBGene00173445
			WBGene00172385	TAAATATTCATTTTGTCTGAA	WBGene00166470
			WBGene00168845	TTTCAGCCCGGTGTCATGATT	WBGene00166351
			WBGene00174654	TGAAAAAGACCTAAACTAATA	WBGene00169751
			WBGene00168699	TCGGAAGGAATATATTTCCGA	WBGene00047744
			WBGene00047367	TTCTCTCAAAATTCAGTAGGG	WBGene00170785
			WBGene00169593	TTTAATCATTTCTCACTCACT	WBGene00170024
			WBGene00166610	TTTTTCTTTTCCTACTGTAGA	WBGene00174661
			WBGene00165611	TCCCGGTTCAATGCTTATAAT	WBGene00166532
			WBGene00172234	TTTTTCCAAAAGTCCTCGAGA	WBGene00172491
			WBGene00169946	TAATTTATTTCTTAAACGATT	WBGene00046463
			WBGene00169498	TTCCCTGCAAGGTTAATATTA	WBGene00169345
			WBGene00049533	TTTTGTTTCTTTTTTCAGGTA	WBGene00173774
			WBGene00172152	TACTAGCTATAACTTCATTCA	WBGene00172396
			WBGene00050568	TAAAAATACCTGAAGAATTGC	WBGene00167907
			WBGene00167901	TTCCATTTCATTTGCGGCAGT	WBGene00174429
			WBGene00045664	TTCAACTAACAATGTCATCGA	WBGene00168823
			WBGene00165746	TGGTCCTAATATCCCGAATAC	WBGene00165716
			WBGene00167543	TTAATTTTTTTTTAACCGTTA	WBGene00050745
			WBGene00172964	TCCGTCAACTAATTCTCGTCC	WBGene00174348
			WBGene00167374	TCTCAGTCAGCTGCGCCATCT	WBGene00167330
			WBGene00050399	TTTTAAATACATAAAATTCAA	WBGene00173006
			WBGene00169120	TTTCCGTTCTTACTGATCGCT	WBGene00171108
			WBGene00047586	TGTAGTTTCGAAGAGGTAGTG	WBGene00170200
			WBGene00166660	TAAGCAACTCGTTTCTCGGCA	WBGene00174286
			WBGene00171523	TTTTTTTAATTTGCTCTTCGT	WBGene00169969
			WBGene00173972	TGAAATTTTCCAAATGCCAAA	WBGene00050190
			WBGene00048060	TTTTGTCAAAACATCAATGAA	WBGene00171492
			WBGene00173881	TTCAAGATAGAATATTGAATA	WBGene00046638
			WBGene00049433	TTAATTTAACAATAATCTTTA	WBGene00171266
			WBGene00169417	TCAGAAATGGCCTCGTGTGAA	WBGene00168721
			WBGene00049218	TTTAATAGAAAATAACAGTAT	WBGene00170189
			WBGene00173713	TGTTTGCGGACCAAGAAGATT	WBGene00170172
			WBGene00172567	TCATTTATCTCATTGGTTTCT	WBGene00167062
			WBGene00049917	TGTTTTGCACAATTGGTTTTC	WBGene00168578
			WBGene00048690	TCTTTCTCATTTTTCGCTTCT	WBGene00047884
			WBGene00171152	TAATTGTCAAGGACTAAAAGA	WBGene00168834
			WBGene00170003	TTAATTTTTATTGGTCCTAAT	WBGene00172986
			WBGene00166625	TACTAACGTAAGCAAAATGTC	WBGene00168646
			WBGene00172381	TGCGAAAGCTGTCGAAAAAAT	WBGene00170285
			WBGene00050799	TATTTGAATTTTGGTGGATTT	WBGene00169575
			WBGene00046615	TTTCCACTGCCCAGAAATGCC	WBGene00168255
			WBGene00166379	TTTGTTTTTTTGTGTGTCCTT	WBGene00170042
			WBGene00165677	TTTCTTGCAGCAATCCACTCT	WBGene00165581
			WBGene00048930	TTTTCGTCAAGCTTTCCTAGT	WBGene00167736
			WBGene00048397	TCTAATTAAGAAACGCGTCTC	WBGene00047097
			WBGene00165697	TCATGTTGCAAGTGTGTGATC	WBGene00171146
			WBGene00173763	TTAAAAAAATTGCTAGCAAGT	WBGene00166928
			WBGene00171430	TCCATCATTGGTTTTTGAAAG	WBGene00171359
			WBGene00048364	TTTTATTTTTTGGACCAAAAA	WBGene00167718
			WBGene00168255	TTACCCGGCTCAAAATTGATG	WBGene00169482
			WBGene00047508	TCTTCAAATCAACACTATACT	WBGene00173812
			WBGene00046969	TCCCATTTATTTCACTATCGA	WBGene00170342
			WBGene00165903	TCAATTTTCCGCCAATTCTCA	WBGene00174255
			WBGene00049425	TCACAAGATCTGCATAAAAAC	WBGene00172883
			WBGene00050867	TAAAATAAAATAAAATATAAA	WBGene00170194
			WBGene00173574	TGCGTACAATTGCATAAATCT	WBGene00167329
			WBGene00171223	TTTTAAAAGATTTCCAGCCGT	WBGene00168844
			WBGene00174619	TTTCATCGGAAACTTTCAATA	WBGene00173273
			WBGene00050725	TTGTCTAAAAGTCTACGGGAG	WBGene00167577
			WBGene00166719	TTCAAAGCGAAAGGAATTTTC	WBGene00171732
			WBGene00168556	TGAATGTTAATTTTACAGAGG	WBGene00048959
			WBGene00048692	TTTTTTGCTGTGAAAATGTTT	WBGene00173054
			WBGene00173388	TCAACACGTGATTTGATTGGT	WBGene00170294
			WBGene00169879	TCAGAAATAAAATTAAGGAAA	WBGene00173879
			WBGene00171342	TCATAGGGCACTTTTCTTACC	WBGene00169311
			WBGene00170262	TTTTTACAAAAATTTAACAGT	WBGene00174491
			WBGene00167186	TTTAAGTTAAAAATTCAAATA	WBGene00168841
			WBGene00173024	TTTCGCTTCCCTGTTTTTTTT	WBGene00169774
			WBGene00048984	TATCGATTTCAGCAAACTTGT	WBGene00173003
			WBGene00048928	TGATATGTTCTTTTCATTCAT	WBGene00171567
			WBGene00168110	TGGGCGAAATCACATATTAAT	WBGene00171412
			WBGene00173954	TGTCCGTTTGTTAACAAGTGA	WBGene00050472
			WBGene00166191	TTTCATTTTTTCCATCTTCAT	WBGene00169312
			WBGene00165484	TATGCCGTTGTCCGCTAGAAC	WBGene00166435
			WBGene00168940	TTTAACGATCTGTTTTAAATA	WBGene00165297
			WBGene00047849	TCTTGACTTAAAAATAACAAA	WBGene00169551
			WBGene00169179	TGTGTCAATTTCAATTTTAAG	WBGene00166632
			WBGene00170115	TTGAACTTTTTTATTGCGCCA	WBGene00173907
			WBGene00174284	TCAATAAGATTAGAATATGCG	WBGene00170758
			WBGene00171092	TTTTATATTTGAAATTCAGCG	WBGene00049788
			WBGene00171022	TCGAAATTTTGTAAAATTGAA	WBGene00168001
			WBGene00049777	TTATTTCTCGCTTATAAATAT	WBGene00168049
			WBGene00171628	TGACTTGTTGCTCGTTTTTCC	WBGene00174979
			WBGene00050160	TTTCTATTGTCTTCTCGGCTT	WBGene00169428
			WBGene00167810	TTGGTCAAATACGGGAAAAAA	WBGene00170661
			WBGene00046422	TTTTCGCTCGATTTTCACACA	WBGene00166587
			WBGene00049279	TAATGTTTCGGTGTATTTTTG	WBGene00169263
			WBGene00166018	TCCGTGTTGCGATCTTGTTTT	WBGene00046715
			WBGene00049304	TCATCGATTTAACACCAACTC	WBGene00167841
			WBGene00169133	TTTCAACTCTAAAAAGTTCAA	WBGene00165062
			WBGene00046300	TTATCTGACATTTGGAAAATA	WBGene00172167
			WBGene00050053	TTTGCTGATGTTCAGAGAGCC	WBGene00165045
			WBGene00166294	TCAAAAACGACTCCTGATTTT	WBGene00172109
			WBGene00170411	TTCCGTTAATTCTTTTTGCAC	WBGene00045930
			WBGene00050427	TTCTTTTCTATATTTTATGAT	WBGene00170734
			WBGene00047240	TGTGAATTAATAAAATACAAT	WBGene00169219
			WBGene00047829	TTCAAAATTCAGCTTAAGTGT	WBGene00165585
			WBGene00165508	TCTCGCTGGTTCAAAAGTTTC	WBGene00174756
			WBGene00171860	TTTTCCCCCAACCAGCCGCCT	WBGene00170776
			WBGene00173423	TTTTTATGCCTCTGTGTAAAA	WBGene00166131
			WBGene00045906	TTTTAGCATATAAGAGGAGAA	WBGene00172070
			WBGene00174356	TGCAAACGCGCTCGGTTGAAC	WBGene00166491
			WBGene00171197	TTACTGCTGAGTAAATCGCCC	WBGene00048024
			WBGene00048083	TAAATGGAGTAATTGAAACAG	WBGene00173652
			WBGene00173225	TTGATGAATAGCGGATCAAAA	WBGene00167170
			WBGene00170736	TGCATCACAAATTACGCCATG	WBGene00168396
			WBGene00047675	TGACACACAGTCGTATTGCTG	WBGene00174115
			WBGene00047572	TTCAATCAGTTTCGCTGAATA	WBGene00048156
			WBGene00046246	TGCAATGCAAAATGTTTTATA	WBGene00168316
			WBGene00169035	TGGTTTCTATTGTCTTCTCGG	WBGene00165267
			WBGene00172947	TCCAATGAATTCTTGAAACGA	WBGene00171950
			WBGene00165371	TTGTTTTCGGCGCTTTTTGAG	WBGene00166808
			WBGene00048597	TTTTTCTCAATATTCCAGCTA	WBGene00172625
			WBGene00173127	TGAATTAATGGTTTTTAGATT	WBGene00171644
			WBGene00048985	TTTAACCGCTTGTTTGATTTG	WBGene00166578
			WBGene00047265	TTCTCGAAAAAATTTAAAAAA	WBGene00174474
			WBGene00173680	TTTCTGCCCGTTTCAGACACT	WBGene00173400
			WBGene00168893	TTGAGAAATAAAAAAATCACG	WBGene00168384
			WBGene00170633	TTTTTCTTTGGATTTCATATT	WBGene00165533
			WBGene00165947	TATAGGTTACTGAAGAAAAAG	WBGene00172432
			WBGene00050506	TTTTCTATATCGCTTTGTTAC	WBGene00166357
			WBGene00165939	TTTCCGGTGAAAATCAATAAA	WBGene00166032
			WBGene00048464	TTACTATTCCACTCGTGTTTA	WBGene00170383
			WBGene00048371	TCAATAAACTTGAATAAGCAT	WBGene00050212
			WBGene00171585	TCTTCTAGCGTCTTTGTCTTT	WBGene00174489
			WBGene00050476	TGTTAGACATTTTCAGCTGGT	WBGene00168511
			WBGene00047960	TTACATGAAATTTCTGAAAAG	WBGene00170392
			WBGene00049860	TTTTTGTTGATTTTAGCCTTA	WBGene00047506
			WBGene00168097	TGTTGACAAATTAGCTTGAAA	WBGene00169217
			WBGene00171447	TGCAAAAAATGAAAAGATTTG	WBGene00174973
			WBGene00049767	TATATACGATTTCTTAATGAT	WBGene00172372
			WBGene00048653	TCTTAGTCTTCTCAATCAATT	WBGene00165386
			WBGene00045699	TGCAAAAACTCGATTTTCTTG	WBGene00170336
			WBGene00167214	TCCAACAGTCTGAGTCTCTCT	WBGene00048031
			WBGene00169369	TTTGACTTTTTTTCATGTTAA	WBGene00170745
			WBGene00047385	TGAAAAGCACAGATCGAACTG	WBGene00166066
			WBGene00173812	TTTCGATATTTCAGCGTTCAA	WBGene00174780
			WBGene00167993	TCGAAAGTTCCGGGAGGTATT	WBGene00166130
			WBGene00166369	TTGAAGCGTAGTGTAGTGAAA	WBGene00169010
			WBGene00046456	TTCAGATCAAAAACATTTTTT	WBGene00172338
			WBGene00048608	TACTGAAAGGTTTAGCGGGAG	WBGene00165426
			WBGene00168925	TTCTATAAAATGGTTCGCAAG	WBGene00048958
			WBGene00048089	TTAATTCTTCGAATAAATATT	WBGene00172720
			WBGene00166652	TTCGATGGTTAACCTGGAAAT	WBGene00173811
			WBGene00048521	TGAATAAGGTGAAGCAAAAAG	WBGene00166109
			WBGene00048542	TTCGAAACGCTCACACAACAA	WBGene00170448
			WBGene00049072	TATTCATAATAAATCCGTGCG	WBGene00172837
			WBGene00048831	TCAAATAAATTTGTTTCAGGC	WBGene00166583
			WBGene00173145	TAAATAATTAAATAACATTGA	WBGene00166658
			WBGene00046215	TGGAAATTCTCAAAAAATAAC	WBGene00170114
			WBGene00167725	TTTTCTTCAAATATAACGCCG	WBGene00174061
			WBGene00174326	TCGCAAGCTTTACATCAACTC	WBGene00170055
			WBGene00047072	TTTTCTCAATTTTGCTTTGTT	WBGene00167159
			WBGene00046525	TGATTAAAAATAGATACAAAT	WBGene00173246
			WBGene00167586	TATAATGTTATACACCTTTTT	WBGene00172863
			WBGene00049632	TTTAAATGAATTACAAGGGGA	WBGene00165798
			WBGene00173374	TTTAACTCGATTTTTCTCAAT	WBGene00170305
			WBGene00045773	TTCAAAACTAAAATGCCGCCA	WBGene00167872
			WBGene00170081	TTGATTTATTTCACGTTCATC	WBGene00166508
			WBGene00165160	TTGTCTGCAAGAAACGTATTT	WBGene00170070
			WBGene00050711	TTCAATTTACACCTTTTTTTA	WBGene00167480
			WBGene00166839	TTAACTGAACAGTTAATTTTT	WBGene00165749
			WBGene00046887	TTGTCGTATTTTCTTTTAACC	WBGene00049446
			WBGene00048638	TTGTCGTATTTTCTTTTAACC	WBGene00165664
			WBGene00173257	TGCGAATTACAATTTCACCGA	WBGene00170143
			WBGene00170387	TCAGATGTTCCATTTCAAGGA	WBGene00166241
			WBGene00048261	TCGTGTTCGAAGTTAAATTTT	WBGene00170156
			WBGene00047210	TCCAATACAACTCGTTCTGCT	WBGene00165551
			WBGene00167150	TTTGCAGGGAATTCATCAGAA	WBGene00174057
			WBGene00166840	TCTATTCTCTCATTGTCTCTC	WBGene00165877
			WBGene00048172	TCGTTGCTTACTTGCCAAATT	WBGene00049370
			WBGene00168293	TTCCATTTTCTATCTGTTTCA	WBGene00165929
			WBGene00169290	TTCGTTTCTTTTTTGCAGAAA	WBGene00169820
			WBGene00167805	TTTTTTACCCTTTTGAAAGTT	WBGene00167374
			WBGene00168763	TATGAATGCGTTTGTTGAAAC	WBGene00168183
			WBGene00048187	TGTTATCAGTTGGAAATCGAT	WBGene00169776
			WBGene00166905	TCCAACTAGAAAAACCAGCAA	WBGene00172994
			WBGene00167750	TCTCATTCTCACGCATCCACA	WBGene00170902
			WBGene00050685	TTTTACTCTATATTATCACAA	WBGene00165983
			WBGene00049671	TCTCACACATTCAAATTGATA	WBGene00170122
			WBGene00172408	TTTTCTTCATTTCGCTGCTAA	WBGene00165624
			WBGene00168198	TAACGCCTACTCGGTAAATCA	WBGene00173232
			WBGene00174519	TTCGAAAAATGCCAATTTATC	WBGene00174580
			WBGene00048806	TGTTTTTTCTCTCAAATAAGC	WBGene00167904
			WBGene00047638	TTCTTTTTCCATAATTGAAAA	WBGene00166084
			WBGene00049042	TTAAAATGTTGTATGGGTTTT	WBGene00169276
			WBGene00046858	TGTTTATTATTTGCCGGGACC	WBGene00167479
			WBGene00045656	TGTCCGTTTGTTAACAAGTGA	WBGene00046139
			WBGene00169826	TCCTTAATAGTTTTGAATGGG	WBGene00049135
			WBGene00170612	TGCCGATAAATTAAAAATAAA	WBGene00167023
			WBGene00046678	TTGATGCTAAATAGAATAGGT	WBGene00167599
			WBGene00173552	TATTAAATGCTCCGTTTTTGC	WBGene00171616
			WBGene00047418	TCCTTTGACTTTTCGCCATAG	WBGene00174128
			WBGene00171969	TCAGAATTATTTCGTTTTCAA	WBGene00173024
			WBGene00172773	TTTTTTTATTCGCGTCCTTTC	WBGene00168725
			WBGene00046168	TCATGACTCTCGTTGGCTCCC	WBGene00173413
			WBGene00167686	TTTCTCGTTTACCGCCAGTTT	WBGene00048370
			WBGene00171079	TTATGAAAATAAGAGCTGCTA	WBGene00174413
			WBGene00170882	TACGAATGGTTGTTTGCAGAG	WBGene00165612
			WBGene00047032	TATAGAACTGTTGAAAAAGGT	WBGene00172215
			WBGene00172211	TCTTTTTTTTGAATTCAAAAA	WBGene00166729
			WBGene00167818	TAGTTTTTAACACAATACGGT	WBGene00169758
			WBGene00167362	TTTTTTAAAATGTATTTTGCC	WBGene00174196
			WBGene00167471	TCCTTTGACTTTTTGCCATAG	WBGene00168963
			WBGene00173111	TTAAATATGTGTCCCATGATT	WBGene00050264
			WBGene00050802	TTTCCAACTAAAAGTGTGAAA	WBGene00171919
			WBGene00165510	TATAATGTTAACATTCCGGAG	WBGene00171955
			WBGene00166144	TTTAATTTCTTTGGTGAATCC	WBGene00166337
			WBGene00046928	TTGTAACCGCCCGGTATATAC	WBGene00173747
			WBGene00167508	TCCCATTTCGAGAACATTTTC	WBGene00049680
			WBGene00050355	TCCAAAAATATGCCAAATAAT	WBGene00168854
			WBGene00172047	TTCAAAAAATTTTCAGCACAA	WBGene00174563
			WBGene00167961	TCAACTAGAAGACAAAAAAGC	WBGene00167715
			WBGene00170104	TCTGGTATTTCCCTGGTGACT	WBGene00173679
			WBGene00167977	TTGTGTCTTGCTATCGAATGG	WBGene00166681
			WBGene00165561	TTTACTTTTGGCAGAACCTTT	WBGene00165618
			WBGene00170147	TAAAAAAAATCTGTGTCAGCT	WBGene00049101
			WBGene00173400	TGTCCGTTTGTTAACAAGTGA	WBGene00170231
			WBGene00169779	TCTCTTTTTCTTCCCGATGCG	WBGene00165923
			WBGene00049179	TTTTCTCTTTCAAGTATCTTC	WBGene00171367
			WBGene00174196	TGATTTTTCTTTCCAGGTAAC	WBGene00166714
			WBGene00049832	TCATCATTTGGTGAATTTAAA	WBGene00169947
			WBGene00049069	TTTTCTCTAGTTTTTCGCCTG	WBGene00170660
			WBGene00165506	TCCCATTTAGGCTAATTTTAA	WBGene00174038
			WBGene00049066	TTTACTTCGACTACCTTCTTT	WBGene00169209
			WBGene00170109	TTTAATAATAGTTTTAACAAA	WBGene00166302
			WBGene00171245	TATATTTTCTTTTTTATTTCA	WBGene00174712
			WBGene00169562	TTCGTTTCTTCTCTGATAATC	WBGene00169729
			WBGene00170256	TTCTCACTCTTTGAAATTATC	WBGene00173138
			WBGene00167008	TTAAAAAATTTCACTGTTTCA	WBGene00171937
			WBGene00047437	TAATGCACCGTCCTTAAAACT	WBGene00166344
			WBGene00049724	TAGTTAATCGACTTTTTTATG	WBGene00171001
			WBGene00166588	TTTTTCAGTTATAATTCAGCA	WBGene00172385
			WBGene00046762	TCACTTTCGCTTTTCGAGATC	WBGene00169147
			WBGene00047640	TAATAAAATTATATTTTTACA	WBGene00173308
			WBGene00168628	TCATCTAGCAATTGGTGAAAA	WBGene00167686
			WBGene00166310	TTTTCAAGGAAAGCACAATTT	WBGene00172293
			WBGene00172648	TTTTCACTTTTTTACTTTTCC	WBGene00047335
			WBGene00046944	TATATAAATGTTGGCAAATAC	WBGene00174352
			WBGene00046431	TAATAAATTTTGGAAGTTAGC	WBGene00167917
			WBGene00048188	TCGAGTGAATAAATCGATCGG	WBGene00167259
			WBGene00050386	TGTTTTTTATTATAATAAATA	WBGene00169677
			WBGene00169630	TTGATGTTTGAGTAGAATGAA	WBGene00168262
			WBGene00166844	TCAACCTATTTTGTTTTAGAA	WBGene00046969
			WBGene00167075	TTTATTTTATACATTTTTTTC	WBGene00171319
			WBGene00169697	TAATGTCCTAAAAATAAAATG	WBGene00166785
			WBGene00047052	TGCTCATCTTCAGTCGGACAC	WBGene00165455
			WBGene00047962	TCTTGTAAGTGATGTTTAGGC	WBGene00169226
			WBGene00173274	TTTGCCCTTTCTTTGCACCGA	WBGene00173355
			WBGene00170629	TGGTTTTTCCTCGTTTTTTGC	WBGene00167777
			WBGene00046883	TTTATTTCGCCGCGTTTTCCT	WBGene00171989
			WBGene00049977	TCCTACTTTTGCCGTCACTTT	WBGene00165755
			WBGene00049024	TCTTCTTTCTTCTCTCATTCC	WBGene00171160
			WBGene00048021	TAAATTTGAATGTAGTGTATG	WBGene00046048
			WBGene00166484	TAGATCTGAAAATGTGTGAAT	WBGene00165974
			WBGene00047020	TGACGACGATGGAGGAATGCC	WBGene00168661
			WBGene00049809	TCTGTTGGTAACATCCATTAC	WBGene00166643
			WBGene00170349	TGTTTTGTTCGTTGACCCCTT	WBGene00165706
			WBGene00050869	TTTCAATTGAGAAACCGTCAT	WBGene00173920
			WBGene00048828	TTCAATTTTAAAAAAAGAAGA	WBGene00170367
			WBGene00048415	TTAAAACTTATTTCTCTAAAA	WBGene00172908
			WBGene00046208	TTCACAATTTTCTTCGTTTGT	WBGene00049300
			WBGene00173385	TTTCATAAGATTGTGAGAATA	WBGene00046896
			WBGene00172328	TTATTGTGGTTTATTGTTAAT	WBGene00167234
			WBGene00046692	TTGCACACCTACATACCTGAG	WBGene00170725
			WBGene00172945	TACAAAATGATTTATTTTCCA	WBGene00166216
			WBGene00166717	TTTTTAATGTTTTCGGTGTAC	WBGene00169453
			WBGene00170272	TAAAAATATTTCAAATGAATA	WBGene00168370
			WBGene00049619	TTTGGGAAAAACATTTACCGT	WBGene00170527
			WBGene00048964	TAATACCCAAAAAAGCCCATA	WBGene00172822
			WBGene00047080	TTCTTTTGGATGGGTTTATTC	WBGene00167945
			WBGene00170408	TTTCACAATGACCACGGACCA	WBGene00169360
			WBGene00170491	TAGAATTGAAGAAAACGTTTT	WBGene00174936
			WBGene00165549	TTGTATGGAGAAGAGTATACC	WBGene00169370
			WBGene00047625	TCAGTTTCAGCCAAGTTTTCA	WBGene00170768
			WBGene00045891	TGTTCACCTTCGTAGCCGCCG	WBGene00172124
			WBGene00173955	TTCATTTTCAGTTTCAGCAGC	WBGene00048379
			WBGene00168702	TCATTATGTCGGGCACACCAA	WBGene00169080
			WBGene00171578	TGTTGGCAATAAAAATCGCAA	WBGene00173386
			WBGene00049051	TTGCCCTTTGCACCTGCTGAT	WBGene00166918
			WBGene00167806	TATTTGTTTTTATGCCGCCTC	WBGene00171288
			WBGene00046857	TGTCCGTTTGTTAACAAGTGA	WBGene00165370
			WBGene00048490	TTGTTTTGACGCTCGGAAAAT	WBGene00047921
			WBGene00046831	TTTTATTTGGTGTTTAAAAAC	WBGene00165129
			WBGene00169789	TGTTTTCCTCTTCAGATTGCA	WBGene00170854
			WBGene00169252	TAACTTTTATCTTAAAAGTTT	WBGene00173518
			WBGene00050172	TAAGTTTTGCATGAAAGAAGT	WBGene00172730
			WBGene00167122	TTTATTTGTTTCCCGATAAGT	WBGene00170801
			WBGene00045599	TTGATAGTCTTTTTCTGAAAC	WBGene00050187
			WBGene00173936	TTCAAAACTTGTTACATATTT	WBGene00166605
			WBGene00049210	TTTTCTTCTACCTTCAAACAT	WBGene00173461
			WBGene00165117	TCACACCGGGCGCCCGATTTC	WBGene00168031
			WBGene00046119	TGCGTACTCTGCCGTCTACCG	WBGene00169442
			WBGene00166154	TGCTCTCTGCTTTTTCGTATC	WBGene00166486
			WBGene00172303	TCCTCTCGAATAAAGAAATCA	WBGene00170662
			WBGene00172462	TTTTCTTCGTTTTTTTCGCAA	WBGene00166430
			WBGene00171643	TTAGCAAATAAAATCAAAATA	WBGene00165931
			WBGene00049341	TCAATGAAATTTGTTTTGGGC	WBGene00169724
			WBGene00171307	TTGATTTTAATGTGCTATAGA	WBGene00172958
			WBGene00171575	TTTGGCCGGAGATTTTATGCA	WBGene00167019
			WBGene00048557	TGTTTAATTAATAAAAATGTA	WBGene00170228
			WBGene00047171	TTGCTTTCTAGATTTGACATG	WBGene00172835
			WBGene00171168	TTCATTATTTTCACAAGTTTA	WBGene00171264
			WBGene00046838	TTTGACGGAATGTTAGACCAC	WBGene00167000
			WBGene00170592	TCTTACTCGCGACGACTATCC	WBGene00172296
			WBGene00050813	TTTTTCAAGCTTCTGAACAAT	WBGene00165779
			WBGene00174065	TTCAAATGACCTACAACTTTT	WBGene00166026
			WBGene00050377	TTTACTCGATGGAAGTTTCTG	WBGene00165525
			WBGene00049693	TGATTTTTAGTTTTAAATATT	WBGene00173406
			WBGene00050425	TTTTTAACCAGTGTCATTAAT	WBGene00167659
			WBGene00172139	TTTTAAAACTACAATTCAAAT	WBGene00166205
			WBGene00167290	TTTATTTTAGGCCTTTGACTG	WBGene00050647
			WBGene00049676	TTTATTTTAGGCCTTTGACTG	WBGene00169530
			WBGene00172688	TGTCTTGATGCCACCGAAATA	WBGene00168613
			WBGene00047754	TTTAGAGCTCACCATTGTTAT	WBGene00172871
			WBGene00168011	TTCAAAATTTTTTTTCTTCAA	WBGene00170574
			WBGene00168031	TGATACACCAAACTAGATTGA	WBGene00049949
			WBGene00048126	TCGACTTTTTTATGTTTTTAC	WBGene00173597
			WBGene00168543	TTAAAAAACTTATCAGGAATA	WBGene00045867
			WBGene00165110	TTTCAGACAAATAAAGTGAAA	WBGene00172772
			WBGene00045578	TTACGCGTTCTTGTTTGGTTT	WBGene00172220
			WBGene00168340	TAATAAAATTTGTTGTGTGTT	WBGene00167323
			WBGene00048002	TTTCCATCGATTTTCACCATT	WBGene00167680
			WBGene00173823	TTAATTTTTTACTCATTTTCT	WBGene00173760
			WBGene00165378	TTCAAACGTCAGTTATTTAAA	WBGene00169114
			WBGene00172961	TCATCCTTCTTCAAAACCTCT	WBGene00165001
			WBGene00171406	TAATTTTTTTCTGGTGCGAAT	WBGene00170606
			WBGene00046432	TTTCTCCTGAAATGGCGACCA	WBGene00166401
			WBGene00165127	TCATTTTCAGTGTACAAATGA	WBGene00174632
			WBGene00050274	TTGCCGTTGTTTTATTTTGGT	WBGene00168896
			WBGene00167343	TCACTCCGTCCTCTACCGTCC	WBGene00173225
			WBGene00174359	TGTTGAGGGATCATGGAAATT	WBGene00169997
			WBGene00167051	TCGGCTGGTCATCACGAGGAT	WBGene00170331
			WBGene00169000	TGTTCTGTATATTTGATAGGT	WBGene00167254
			WBGene00172032	TGTTCACGATTCTTGTTACGA	WBGene00174180
			WBGene00047489	TCGACAAATCTACTCTCATCT	WBGene00168685
			WBGene00046935	TCAAATATCAAACTACATAGG	WBGene00171376
			WBGene00167423	TGAGAGGCCGAAATGTCAGCG	WBGene00172198
			WBGene00048487	TGAAATTTGGATTTTTTTAAA	WBGene00174074
			WBGene00174917	TGGTTTTAAAACCTGTTTCAA	WBGene00050772
			WBGene00172991	TATCCCGCTTGAAAATTATTT	WBGene00169196
			WBGene00046505	TAATTTAAAAAAATCGAAAAA	WBGene00165069
			WBGene00174540	TATTTTTGTATGGAAAATTGA	WBGene00170931
			WBGene00049356	TATTTTTGTATGGAAAATTGA	WBGene00173673
			WBGene00170794	TATTTTTGTATGGAAAATTGA	WBGene00048858
			WBGene00048456	TATTTTTGTATGGAAAATTGA	WBGene00165650
			WBGene00047015	TTGTCGTGATTTTTGAGGGGA	WBGene00167073
			WBGene00167033	TAAAAATTTTTTAACTGGCGC	WBGene00166635
			WBGene00050121	TTGATTTCATACAAAAAAACA	WBGene00169160
			WBGene00165326	TATTATCGCCGTTTTGGTAAC	WBGene00174835
			WBGene00167177	TTTCCCCACTTTCAATGTAAT	WBGene00166961
			WBGene00166895	TTCTTATCTCCCCATTGTAAT	WBGene00170030
			WBGene00168347	TTGTAAGAAATAACTAGAACA	WBGene00174243
			WBGene00172347	TGATTAAAAGACAATGAGAAT	WBGene00169967
			WBGene00171096	TTTAAATTATATTTTTAGAAA	WBGene00172933
			WBGene00166057	TTTAAGAATAAATAAATCGAA	WBGene00174248
			WBGene00172398	TTTCTGTCTTCCGTTTCAGCA	WBGene00170077
			WBGene00047989	TTTCTCGAATTATTGTGTATT	WBGene00047355
			WBGene00165340	TATTTTTTGTCTCAAAGTTTA	WBGene00168420
			WBGene00047996	TCTACACAACAAAATATCAAA	WBGene00173544
			WBGene00166387	TAAATTAGTAGAATTTGGCCT	WBGene00169715
			WBGene00046385	TTTACATTGCATTTCTTCTTT	WBGene00165942
			WBGene00166030	TGTTAATGCACTTTCTCAAAA	WBGene00171488
			WBGene00169668	TTAAAAAGTAATCGTTATAAA	WBGene00171323
			WBGene00173123	TGTTTTTTGCTGTTTCTCATG	WBGene00165631
			WBGene00171610	TGCTCAGTCTAATAGGGGAGA	WBGene00047861
			WBGene00170052	TATTTTAATTCATTTTCCGCA	WBGene00166881
			WBGene00050489	TTTAATTACCCAAGTTTGAGT	WBGene00170093
			WBGene00049893	TAATTTTCCGTTAGACACTTT	WBGene00171787
			WBGene00049686	TTCTTAAACGAAAAAATCAGA	WBGene00172968
			WBGene00049743	TATCAAATTTTTAAAATGCGA	WBGene00169859
			WBGene00167083	TAAAAACTTTTAATTACCATT	WBGene00046136
			WBGene00046949	TTAAAATTGATATTTTCAGGT	WBGene00167186
			WBGene00166602	TCTACGTGAAACAGATTTTTT	WBGene00173110
			WBGene00169280	TCACCAATCTAGATTTCTTTT	WBGene00168294
			WBGene00050482	TATTTATGTGCTCGTAAAATT	WBGene00168385
			WBGene00174217	TTATCTCATTGGTTTCTATCC	WBGene00174355
			WBGene00049648	TTATCGACACTCGGAGGCTTC	WBGene00046797
			WBGene00174801	TAAAATAAATAACTTTTGGAA	WBGene00166935
			WBGene00167057	TCGGTTTTATTGTTTGATAAA	WBGene00172723
			WBGene00049752	TTTACTCTAGGTGGGAAAATA	WBGene00168550
			WBGene00049546	TCCTTGACAGCTTCCACCCTT	WBGene00174070
			WBGene00166666	TACCATTCTATCTGTTACTTT	WBGene00166669
			WBGene00170239	TGTGAAAATTGAATGGTTAGT	WBGene00171204
			WBGene00046370	TCGATTTGTCGGTTCTTATTT	WBGene00174422
			WBGene00050500	TTGATTTTGAATTGTCATCAT	WBGene00172273
			WBGene00047870	TGAAGTTGAATTTAATTACTA	WBGene00165505
			WBGene00045659	TGTGACATTGAAACATTAAAA	WBGene00050813
			WBGene00169111	TGCTATTCTCCTTTATATTTC	WBGene00167769
			WBGene00168722	TTTATCTTCAATTTTCACGCC	WBGene00171444
			WBGene00047471	TTGGAGAATTGGTGTCTTGTT	WBGene00166595
			WBGene00172966	TTCGATATGATAACAAAAATT	WBGene00171243
			WBGene00047162	TTGCGAAAACACCTTCCCTTC	WBGene00165681
			WBGene00170079	TACGAAAATCAATAACTGGAA	WBGene00169825
			WBGene00166886	TACTTTAATGAAATCATATTA	WBGene00168391
			WBGene00170464	TGAAACAGTGGAATTTTTTTT	WBGene00047120
			WBGene00050586	TATCATCTGTAAGAGTGGATG	WBGene00167190
			WBGene00166572	TATCAATTTGTGTGCGAATGT	WBGene00166443
			WBGene00165953	TATGGTTAGCCATATGGTTGA	WBGene00170255
			WBGene00169338	TTCTAATTATAGAAAGGAAAA	WBGene00168581
			WBGene00169028	TTTTATTTCTTTTTCCGTCGT	WBGene00167248
			WBGene00049561	TTTTTTCATAATGTACAAATA	WBGene00048977
			WBGene00045922	TGGTTACTTGTGGTTTGTTCA	WBGene00165720
			WBGene00046583	TGTCACATCGCCGCAACCAAT	WBGene00169789
			WBGene00166327	TTATTTTGATTGATTTCTCGT	WBGene00165595
			WBGene00171717	TCGGTACGGTAACCTCATTTT	WBGene00173239
			WBGene00050636	TTATTGTGATTTTGTGCGAAA	WBGene00169249
			WBGene00171514	TGTACAAATATATCTCTTAAG	WBGene00173132
			WBGene00172534	TCAAAACCGACAAGAGAAGAT	WBGene00168205
			WBGene00046320	TTTGAAAAAATGGACTTATAT	WBGene00171377
			WBGene00167802	TCAAAAATTCAAGGGGTTCAC	WBGene00045714
			WBGene00046713	TGCACCATGCTAAAGTTTCGC	WBGene00171495
			WBGene00048395	TTTTCACGTTAATTTCCCTCA	WBGene00172680
			WBGene00171263	TTTTCGCTGGTTTTTAATCAA	WBGene00169591
			WBGene00170993	TCTTAGAAAATTGATTCGCTT	WBGene00165846
			WBGene00047296	TTTAAATGAAAAGTACAATTT	WBGene00166956
			WBGene00048483	TTTATGGTTTAATTTTTTAAA	WBGene00171871
			WBGene00174722	TTCGAAGGAGACTAACGCAAC	WBGene00050093
			WBGene00046031	TAATGTAACGACTGCTATAAC	WBGene00167194
			WBGene00047465	TAGTACTTACATTACACCTTC	WBGene00165404
			WBGene00045892	TGAACCCACAATCTGGCTGCA	WBGene00169630
			WBGene00046750	TTTGGCATTTCGAGATATGCC	WBGene00173304
			WBGene00047961	TTTTACTCTCGCCTCGTAAAC	WBGene00171779
			WBGene00166021	TTTCGTGGAAAAATTCAAGAA	WBGene00046703
			WBGene00049600	TACATCGTATGCCTTAAGAAT	WBGene00173906
			WBGene00171229	TCTTTTAGTCCTAAAATTTCC	WBGene00171180
			WBGene00172232	TTTTGAAAAATGCCGTTATTA	WBGene00174655
			WBGene00168604	TGAAAATTGGTTTCAAAATGC	WBGene00168938
			WBGene00165625	TGTATTTTTCTTCGGAAATTA	WBGene00167509
			WBGene00046054	TTTAAGTAGAAATCGTGGCAA	WBGene00166693
			WBGene00046047	TAGCCTTACACTTGAGCAATA	WBGene00169159
			WBGene00165314	TCTCATTTAAGTTTCGATGCG	WBGene00168215
			WBGene00165708	TCTTTTTTAAAGTGTTCTGTA	WBGene00171082
			WBGene00168195	TCTAATTTTTTGATCTAAATT	WBGene00166495
			WBGene00167380	TCTTTTTTACCTCGTTTCATT	WBGene00169539
			WBGene00048564	TCAAATCCTAAAAATCAACGT	WBGene00165136
			WBGene00165231	TGAGAATCAGAAACAGTGAGA	WBGene00171197
			WBGene00172478	TAACCTCGACACACTCATCTA	WBGene00169088
			WBGene00050043	TTTTTTGTGGTGTTTTATTTT	WBGene00174800
			WBGene00171898	TCCAGCAATCTCTGTGTTCAT	WBGene00166355
			WBGene00173572	TAAGCCTTTGACTTCGTCCTT	WBGene00171764
			WBGene00169872	TTTTTCGCATCCGCCGCAGTT	WBGene00047604
			WBGene00173718	TCGAATAAAAAACACAAAAAT	WBGene00168599
			WBGene00173538	TTCACCTTTAACTAATTAAAT	WBGene00174007
			WBGene00170326	TTTAATTTTCAGTTATTTTCT	WBGene00172438
			WBGene00170456	TCTGAGATTTATTAACGACTT	WBGene00173050
			WBGene00174814	TTTTCTTGTGAGTTTATCAAC	WBGene00169592
			WBGene00174422	TGAAAAATGGCAAAAGGTGTT	WBGene00170128
			WBGene00049419	TGTTGCAAAGTTTTAGGAAAA	WBGene00168310
			WBGene00168252	TGCCTTTTCTGTTCTTAAAAA	WBGene00049525
			WBGene00167848	TTATGAAATTGAATGGGAGAA	WBGene00172996
			WBGene00047409	TTACATGAATTGAAGTCAAGC	WBGene00166446
			WBGene00045725	TGTCCGTTTGTTAACAAGTGA	WBGene00170178
			WBGene00165358	TCACTTCTTGTTCCCATTTAG	WBGene00169358
			WBGene00172125	TTCTATAATTTTTGACCGTCT	WBGene00166513
			WBGene00166114	TCCCACCGGTTTGCATTAATT	WBGene00172083
			WBGene00170376	TGAAACTTTTTGATTGTAAAA	WBGene00048734
			WBGene00050555	TAGAGTGCTGGAAACAATAAG	WBGene00166164
			WBGene00166140	TCATCAATAAACTAACAAAAA	WBGene00172843
			WBGene00169372	TTTCACTCGAAAAATAACAAA	WBGene00172774
			WBGene00047180	TTTTTTGGAAATTTTGTGACT	WBGene00050607
			WBGene00173474	TTTAAATATATTCGCAATCAA	WBGene00167216
			WBGene00174279	TTCTCCGCTGTTTTTTAGTTT	WBGene00171493
			WBGene00168024	TTTTAAAATTTTGTTTCATCA	WBGene00165770
			WBGene00165348	TCTATTTTCTGCCAGATAAAG	WBGene00170074
			WBGene00048492	TTTCGTAATTTTTGGATGAAA	WBGene00170089
			WBGene00166495	TAGTAACTGTGTTGAGTTACT	WBGene00174314
			WBGene00165304	TGCAAAACGGCAAGACGGAAA	WBGene00168636
			WBGene00048291	TATAATTCGTTAAATCACACA	WBGene00050014
			WBGene00173544	TTTCCTCCGTTTATTTGTGCT	WBGene00167492
			WBGene00047895	TCGGTCATTGGTCGCTAAATA	WBGene00167150
			WBGene00048443	TACCCGGCAAAAGAAAAAAAG	WBGene00172876
			WBGene00045645	TGATTTCAGAACGAAGACGAT	WBGene00173556
			WBGene00170276	TTTCCCTGCTTTTTCTCAATT	WBGene00171800
			WBGene00173193	TGTAGATTTACGGCACATTTT	WBGene00170406
			WBGene00166049	TTCACTACTGGAAGCTAGCAC	WBGene00046478
			WBGene00169299	TACTTGTGTATTTTTATTGGA	WBGene00171205
			WBGene00174250	TCAATCATTTATTTATCTCAT	WBGene00165486
			WBGene00046129	TAAGCACTCAAATCCTAAAAA	WBGene00172288
			WBGene00171783	TGAATGAGCACTCATGGGCAA	WBGene00166541
			WBGene00169168	TTATATATTTCCGTCATTTAC	WBGene00173517
			WBGene00173216	TCTAAAATATTAAATGGTACA	WBGene00168459
			WBGene00167416	TAAACTTCCGATTGCAAATGT	WBGene00169230
			WBGene00174574	TTTTTTATCAAATGGCGAGCC	WBGene00169376
			WBGene00171704	TATCAACATTCTTGGATAACC	WBGene00171552
			WBGene00046824	TTTGCTAACACAACACATTGA	WBGene00168027
			WBGene00050288	TTTGTTTGGTGACATTCGATA	WBGene00174891
			WBGene00167745	TTTTAATGATTTTATTCTGAA	WBGene00169142
			WBGene00047303	TTATTAAGCCTAGGAAAGTAT	WBGene00171042
			WBGene00172415	TAATTCAACGGTTAGGTTTAA	WBGene00173444
			WBGene00173720	TCGTTGTAATTTCTAAATTAA	WBGene00166835
			WBGene00047454	TTTGAAACATTTTTCCTTGAT	WBGene00167930
			WBGene00170555	TGACTATTGACGTGGATTATC	WBGene00165477
			WBGene00174781	TTAAATAGGGCTCGAGAAATT	WBGene00165308
			WBGene00171466	TTTCCTAATAAAAAATCGTTC	WBGene00173925
			WBGene00046183	TTACTTCTTCGCATTTTTCTA	WBGene00169696
			WBGene00045787	TTTTTGAATCTTTTGGGTGAA	WBGene00166316
			WBGene00046494	TTTTAGAAATAATTTCGTGAA	WBGene00170370
			WBGene00050449	TTGTCAGTCGTTGTTGCCAGT	WBGene00166022
			WBGene00049948	TTTCGTTTAAAAATTTAAAAC	WBGene00168278
			WBGene00174859	TCGATCCCTCCAACACTATCA	WBGene00171844
			WBGene00166694	TCAAATATATTTCAACGTACC	WBGene00170457
			WBGene00170502	TTTTTATTCCTTTCTTTTCGA	WBGene00172915
			WBGene00050243	TCTAACAGCTTCAGCTCTTCA	WBGene00166628
			WBGene00046182	TTTACTCCGATTCAAAGTGCA	WBGene00172208
			WBGene00049615	TTGTTTTTCCAATTGGTTTTT	WBGene00049185
			WBGene00168504	TATTGAAATGCAGAAATTCAA	WBGene00050227
			WBGene00169497	TCGGTGGGTTATTATAGCGAA	WBGene00165115
			WBGene00050360	TAATTAATGGTATTGTAAAAT	WBGene00174987
			WBGene00046978	TTCAAAACTGTCAACAAATTT	WBGene00167207
			WBGene00050635	TTTCAGAAATACCGTCAACTG	WBGene00173078
			WBGene00169259	TCACTTTGTAAATCAAAGAAT	WBGene00165763
			WBGene00173583	TTGATCAATAGGTTATTAAAT	WBGene00171339
			WBGene00050504	TCAATTGTGAAGAGACGCAGA	WBGene00173748
			WBGene00174666	TTGCCGATTTTGTATTGATTC	WBGene00048134
			WBGene00174986	TCTCAAACAAATTTTTAAAAC	WBGene00165491
			WBGene00167946	TTACTTTTGCCTCATTCCAAT	WBGene00173037
			WBGene00172067	TGAATGTTGGTTATATTCGAG	WBGene00173745
			WBGene00170530	TTCGTCATCTGACCCCATTTC	WBGene00046082
			WBGene00167644	TCCCATTCCTATTTTCTGTGA	WBGene00174719
			WBGene00169537	TTGAAAGGGGAAACTGTTGTT	WBGene00171011
			WBGene00047932	TTTAATTCATTTTCCGCATCA	WBGene00172617
			WBGene00173329	TTTAATTTTGGGAATAATTGA	WBGene00174611
			WBGene00166096	TGCAATGGGCAACAAATCGGT	WBGene00165992
			WBGene00049300	TTTGCCGCGAAAAACGAGAAT	WBGene00171385
			WBGene00050365	TAAGAAATTAATTCTTCCAAA	WBGene00165669
			WBGene00048448	TTGTTTCCCGATAAGTTTAGA	WBGene00167091
			WBGene00046915	TGAAAAGTGACTCGTTTTGAA	WBGene00168541
			WBGene00173444	TTTTCGCCTAAATTTCCGCAA	WBGene00167092
			WBGene00049270	TCGCGAAGACAATGTTAATGT	WBGene00047899
			WBGene00165956	TTATATTAACCCAGCGAAAGA	WBGene00172514
			WBGene00046605	TGTCCACGAAATAAGATTTCC	WBGene00169607
			WBGene00172933	TTGAAATCCAGTAAAGATGCA	WBGene00174024
			WBGene00174394	TTTTTCTGTTTTCTTACTTGC	WBGene00165854
			WBGene00170047	TTTATTTAATCAATCCGATGA	WBGene00171757
			WBGene00167998	TCTCAAAAACACACACAAAAC	WBGene00167456
			WBGene00169330	TCTTCTTTTCTATATTCTTAA	WBGene00173123
			WBGene00167299	TTGAATCAATTGCTCAAAGAA	WBGene00168671
			WBGene00046603	TGTTTTTGTGATGTTAGATTC	WBGene00173942
			WBGene00171375	TGAGCGATATTTTATCGGAAT	WBGene00169189
			WBGene00171907	TGAAGTTTGTGTCCTCTGAAA	WBGene00174725
			WBGene00173368	TGTTTAATGTTTTCGGTGTAT	WBGene00167056
			WBGene00173621	TGGCATTTGTGCACAAATTGA	WBGene00168163
			WBGene00171473	TGAAAAATTAAAGCATGTTAC	WBGene00049193
			WBGene00048858	TCGGCACTTTTAAATTATTGA	WBGene00173633
			WBGene00166954	TAATTAAAAAAACAATTGAAA	WBGene00169215
			WBGene00050746	TCGTTGTTGATGAAGCCTTGA	WBGene00168176
			WBGene00168506	TTTTAACACAGCTCAGAAAAA	WBGene00166861
			WBGene00173222	TGGAAAAGTTGTTTCGAGTGT	WBGene00168833
			WBGene00047140	TGAATAAATTTCTCTGGGAAT	WBGene00173433
			WBGene00172477	TTTTAAAGTGCATATATCAAT	WBGene00167685
			WBGene00046079	TAAAAAAATGTTTAATTTCAA	WBGene00166617
			WBGene00048527	TTGATAATTTCTTCAAAGTCC	WBGene00173612
			WBGene00046542	TTCTCTGTTTTTAATTTAATA	WBGene00165547
			WBGene00046566	TTTCGATATAAAAGTGTTAAA	WBGene00171958
			WBGene00045852	TCGACAAATCTACTCTCATCT	WBGene00172125
			WBGene00050190	TTTTTCGGTCAATGCGGACAC	WBGene00048235
			WBGene00167649	TTCTCTTGCAAGTTTAAACTT	WBGene00174799
			WBGene00050687	TGACGAAAGATCAAAAAAATA	WBGene00168945
			WBGene00174931	TTCTTTCTAGAAATCTCTCAA	WBGene00173565
			WBGene00173983	TCACGAAAAGTAAATAATTTT	WBGene00166398
			WBGene00050704	TTTTATATTCTTTTATCAACA	WBGene00173704
			WBGene00170512	TTTCAACGATTTCCCTTGTTA	WBGene00046061
			WBGene00046487	TAGAAATCCCACGTCAGTAAA	WBGene00166327
			WBGene00170664	TTATCTTCTTTTTTCTCCACA	WBGene00166391
			WBGene00170439	TTTCGCTTGTTTTCGTGCGAT	WBGene00168045
			WBGene00170816	TATCAGTTCGATCATCACCAC	WBGene00174754
			WBGene00050222	TTCTGCTTCAAAGACGTTTTC	WBGene00169153
			WBGene00049714	TGTGAAAAATTAATTTCAAGG	WBGene00171109
			WBGene00174601	TGTCCGTTTGTTAACAAGTGA	WBGene00170917
			WBGene00171423	TTTTGAATTGGATACTCATTA	WBGene00050464
			WBGene00171871	TCGCCAATTTAGATTTTAAAA	WBGene00165916
			WBGene00049142	TGTTACAGAAAAACCCCACCA	WBGene00168359
			WBGene00172046	TAAAGCAGCTTTCTTTAAGAT	WBGene00166387
			WBGene00050394	TGTCTCTCATATTATTCAAAC	WBGene00049010
			WBGene00048333	TGAAATTTAAATCGAAATTTA	WBGene00168096
			WBGene00173596	TTATAAAATGTTTGTCTCTTC	WBGene00166176
			WBGene00174341	TTGCCTTTTGCACCACTTGAA	WBGene00168932
			WBGene00170274	TGTTATAAAGCACAAAAACTA	WBGene00170656
			WBGene00172083	TGGAGATCGTATCACATTGGT	WBGene00050758
			WBGene00173786	TTTATAGTTTATCTACTTCTA	WBGene00171706
			WBGene00048618	TCTTTCATTCTTATTCATTGC	WBGene00170444
			WBGene00049943	TGTCTGGAGTCCATAAAAATG	WBGene00173218
			WBGene00173513	TGATTTTTTTTTGAATTTGAT	WBGene00169383
			WBGene00048008	TTAATTCATTATATTTTCAGC	WBGene00167861
			WBGene00050021	TTTTTCGACTTTTTCTCAGGT	WBGene00173489
			WBGene00168122	TTGAATTGAGCAAGAAACGTT	WBGene00166984
			WBGene00168958	TATTAAAAATTTAGATCAAAG	WBGene00048544
			WBGene00173447	TATGAGGAACAAATTTTTTTA	WBGene00173047
			WBGene00174994	TGAATTCTGCGATTGGAGTAC	WBGene00168764
			WBGene00048882	TGATGAAAATTGGTTTCAAAA	WBGene00165855
			WBGene00168814	TCAAATCATTCAAAATAAACT	WBGene00173685
			WBGene00173941	TATAAAAGCAAAGTGAAACAG	WBGene00166878
			WBGene00166732	TGAACGACAATTTCAAGATGA	WBGene00174508
			WBGene00167050	TTTAGAGAAGAAATTTCAATT	WBGene00166104
			WBGene00174460	TACCCTACTTTCGTCCACCAT	WBGene00049342
			WBGene00174703	TGCAATCAAAATTCGAGATGT	WBGene00165777
			WBGene00167717	TTCATAAATTTGATTGAAGAG	WBGene00165593
			WBGene00170243	TATCTTCTCGTCTGATATCTT	WBGene00174187
			WBGene00174438	TGATGATCACAAATCCGTGTT	WBGene00173507
			WBGene00166128	TCTCACTATTCAATAAAAATA	WBGene00168448
			WBGene00049003	TTACCTTAACGATATAAAAAT	WBGene00173284
			WBGene00046867	TTATGCTGCGACACGATTTCG	WBGene00168972
			WBGene00048842	TTTTTGCTCTTTTTTCCTGTG	WBGene00166429
			WBGene00170154	TCGAAATGGGAAAATTAATTT	WBGene00172115
			WBGene00166871	TTGGTGTTCGATTAAATTTCT	WBGene00173571
			WBGene00049987	TTTCTATTGCTATGTTGTTGA	WBGene00168810
			WBGene00173743	TGTTTTCCGGCAGTTTGTTGA	WBGene00173038
			WBGene00047310	TTGTTTGAAACTAATGCTGCC	WBGene00167296
			WBGene00168173	TTTTCCGTGGAAGTACAAGAC	WBGene00166873
			WBGene00049150	TTCATAATTTCAATTTTTCCT	WBGene00171154
			WBGene00049019	TCATGAGGATTATAGTCTAGT	WBGene00170238
			WBGene00170480	TTCTTTATTTTGTTGCTCATT	WBGene00168426
			WBGene00171271	TTGTTTTAAAGTTGAGAAGCA	WBGene00172765
			WBGene00165556	TGTTTTTTGGGGGAGAAAAAT	WBGene00167327
			WBGene00166239	TATAATCTCAAGTGCATCCTC	WBGene00045719
			WBGene00174473	TTATTAATGTTTCGGTGTATT	WBGene00165659
			WBGene00168180	TCCAAAATAAGACCGCGAAGA	WBGene00174341
			WBGene00170377	TAATTTTTTTTATTAATTCGG	WBGene00169602
			WBGene00046890	TTTGATCTTGATCATCTGTCC	WBGene00172864
			WBGene00172014	TTTAATTACAGTTTCCTCCAT	WBGene00172137
			WBGene00170189	TAGAGGATATACGGTAATTGA	WBGene00174222
			WBGene00046714	TGCCTGAAAAATAATTTTTGA	WBGene00169763
			WBGene00174869	TCAAAAAATGTCAACGCGAGC	WBGene00166872
			WBGene00168855	TTTCAATTTTTTCTGCTTATT	WBGene00166988
			WBGene00174256	TTTTGGGCTAATTTACTGCTT	WBGene00170057
			WBGene00165531	TCCTTAGTTTTTCTCCTTTTA	WBGene00174376
			WBGene00047358	TTAGACACGATGGGAAAAAAC	WBGene00169923
			WBGene00170799	TGGCTTTAAACTTGTACAACA	WBGene00168481
			WBGene00170973	TCCTCTCGGATAACTGCAAAA	WBGene00050042
			WBGene00165890	TACCAGTGAACACACGCCATT	WBGene00173157
			WBGene00172430	TCATTTCTGCCTGAAATAAAA	WBGene00171394
			WBGene00050036	TATCATTTTGGACACTCATTC	WBGene00168637
			WBGene00167077	TTTTTTTCTAACTTCTAAGCC	WBGene00171886
			WBGene00166766	TAGAGAAATTTGAATAGAACT	WBGene00170080
			WBGene00171928	TGACTTTCCCAGATTGGACAT	WBGene00047666
			WBGene00165578	TCCTTTGCCCTTTGATTCCGT	WBGene00170267
			WBGene00046956	TTTGTAAGGACAACAAAAAAT	WBGene00165796
			WBGene00046507	TACTCCGTTTTCAACACAAGA	WBGene00172616
			WBGene00047453	TGTTTATTTATTTCGAGTGTC	WBGene00166025
			WBGene00167828	TTTATTTAACCGTCGTTCATT	WBGene00174380
			WBGene00168867	TATTGGTGACTGACTGTTTCT	WBGene00170368
			WBGene00171745	TTAGATTTTGCTATTTTTTAA	WBGene00173375
			WBGene00167251	TGAAGAGCGCTGAAGATTTTC	WBGene00167772
			WBGene00173875	TTTTAAAATCTTTTAGAGTGA	WBGene00172326
			WBGene00173631	TATTTTGTATACGTTGATTTC	WBGene00167655
			WBGene00171963	TGTACAAATGAATTCAATAAA	WBGene00172320
			WBGene00173979	TTTATCGAAGTTGTATTTATT	WBGene00166603
			WBGene00166347	TAAATTGTTTAATTTTGGATG	WBGene00172766
			WBGene00173782	TTGTTAATAATGTCAATCAAA	WBGene00171590
			WBGene00166286	TACAGAATACAACGCACAACA	WBGene00167252
			WBGene00049550	TCAGAGGAATAATTACTTGAA	WBGene00170509
			WBGene00046572	TGAAAATTCATTCACAAAAGT	WBGene00165718
			WBGene00167148	TTGCATATAACCTGCCGGAAA	WBGene00049013
			WBGene00171204	TTCGCTATTTGTGAATAAGGT	WBGene00173540
			WBGene00047166	TGCCTTAAATTGACTGAAAAT	WBGene00168345
			WBGene00166742	TTTTGCCGTAATTTCCTTGAA	WBGene00172844
			WBGene00049155	TGTTTTTTTCTGTTATTTCAA	WBGene00167114
			WBGene00050098	TTATTTTTTGTGTTTTATAGA	WBGene00171770
			WBGene00173069	TACTTTTCGGATCATTTTTCT	WBGene00165734
			WBGene00173407	TTTTTAAAAATTTCAGCTCGC	WBGene00170355
			WBGene00169105	TTTTTTCTTCTTCTGCGGAAA	WBGene00169584
			WBGene00047793	TCTGCGTGTTTGCCTGGTCAC	WBGene00172692
			WBGene00170190	TGATGTAATGGCGCAGTCGGT	WBGene00168110
			WBGene00173259	TGCAAGAAGAATCTCGAAGAT	WBGene00171677
			WBGene00174774	TTTTTTACGTGCAATTCTAAA	WBGene00166006
			WBGene00172766	TGAGATTTCAGATAAGATCAC	WBGene00170262
			WBGene00050008	TTCGTTTTAAACGTCTCCGCT	WBGene00165407
			WBGene00048311	TTTTCATAGGTTATTAATTAA	WBGene00048148
			WBGene00047085	TAAAAACGATACGACCAAAAA	WBGene00172721
			WBGene00046901	TCAGGATTTTTTACACTTTCA	WBGene00174310
			WBGene00168030	TCTTACCCCAACTTCTGTTTC	WBGene00169502
			WBGene00173740	TACATATGTGCCTATTTCTTG	WBGene00170045
			WBGene00171813	TTACCTCAATTGAAATGAGAA	WBGene00167969
			WBGene00172089	TTAATTTTCGTATATTGGTTA	WBGene00172989
			WBGene00049436	TTTCTCTTGAGGAAACGTGCG	WBGene00165599
			WBGene00046919	TTAATTATATTCAATGAAAAA	WBGene00172403
			WBGene00048549	TTTTCAATGTTCTCACTGTCC	WBGene00166728
			WBGene00170126	TTTTCTAGTTTCCCGCCATAT	WBGene00165421
			WBGene00047359	TTTTCTCGATTTTTTGTGGGG	WBGene00174600
			WBGene00172476	TTTGTTGCTTGGTCATTCAAT	WBGene00167601
			WBGene00050402	TATTTGCTGAACATCTAGATG	WBGene00166789
			WBGene00170746	TGTAATAAAAGTTCGAAAATA	WBGene00171102
			WBGene00166698	TACAGTACCCGGCAAAAGAAA	WBGene00173952
			WBGene00050392	TTTAAAAAATGTTGTGTTGCA	WBGene00045957
			WBGene00171659	TGAAATTTCTAACTAGGGAAT	WBGene00171823
			WBGene00165584	TTTGAACACACGGATATCCAC	WBGene00166129
			WBGene00048967	TCTGTATATTTGATAGGTTGT	WBGene00165390
			WBGene00166282	TTCGCTCGTTTTTCACTTTTT	WBGene00167496
			WBGene00173221	TCAAAAATTGTTCTGGTTAAC	WBGene00170619
			WBGene00045949	TTTTTCGTTAGTTTTAATTTT	WBGene00048423
			WBGene00047872	TCAACGACTGTCCTTGGCCTA	WBGene00167173
			WBGene00049255	TTCAAAAACAGTGACTGAAAC	WBGene00171513
			WBGene00050462	TTATTGTGATTTTGTGCGAAA	WBGene00165724
			WBGene00167345	TCTCTAACACTTTATTATTCC	WBGene00168196
			WBGene00046268	TAAAAACCTATAAATCATAAA	WBGene00172609
			WBGene00173576	TTGATTTGGTTAACGATTAGC	WBGene00166774
			WBGene00173733	TTTCATCGCTTTGTTCGTTTA	WBGene00048389
			WBGene00166450	TATTATATATATGGTATGAGA	WBGene00170106
			WBGene00170772	TAAAATGTGATACTTTAGAAA	WBGene00166471
			WBGene00172779	TCGCAAATACTAAAAAAAGAA	WBGene00165679
			WBGene00047805	TGCAAAAGGATGCCCATTGGT	WBGene00173494
			WBGene00167860	TACGATTGTTTCTAAACTGTT	WBGene00048291
			WBGene00170717	TCAAGATTTGATAAAGGAACG	WBGene00170312
			WBGene00165137	TTAATACCACGGAATGTTAAG	WBGene00169772
			WBGene00050414	TAGGCCTTTACGGAAAATTGT	WBGene00173156
			WBGene00167463	TTCAAAAATGAAAATTTAATT	WBGene00167241
			WBGene00171746	TAAGCAAAGGACATTGGCTGG	WBGene00048995
			WBGene00048159	TCCTCATTTTTTTATTTCTCA	WBGene00165121
			WBGene00166989	TCCCTCGCTTGTTTTTCAGAC	WBGene00166426
			WBGene00172610	TTTTTTACATAACAAAGTTCT	WBGene00173511
			WBGene00169937	TTATATCATGCGAGCAACGAT	WBGene00167934
			WBGene00166933	TTCATTTCTGCTTCAAAGACG	WBGene00174019
			WBGene00046855	TAAAAGCCATTAGAATCTCGA	WBGene00169570
			WBGene00169781	TGAGAAAAACCTGGCCACTAT	WBGene00173446
			WBGene00169934	TTATCTTTCATGTGTGCGTCA	WBGene00174924
			WBGene00170350	TCCGGTCGATTTTCAAAAAAA	WBGene00173777
			WBGene00048431	TTCGCACTGAATTTGTAAATT	WBGene00050486
			WBGene00171974	TTCGCACTGAATTTGTAAATT	WBGene00168416
			WBGene00049960	TTCGCACTGAATTTGTAAATT	WBGene00169481
			WBGene00167237	TTCGCACTGAATTTGTAAATT	WBGene00170557
			WBGene00165292	TGTAATAAAACTTCGATTTAA	WBGene00166228
			WBGene00165208	TCGGCTCGATTTTTTTCAAAG	WBGene00171776
			WBGene00050646	TGTAATGATATTTGAACTATG	WBGene00167291
			WBGene00173575	TAAGTGATAAGAAAGCCGTTT	WBGene00172815
			WBGene00046017	TGTAAAACTGAAATTTGAAAT	WBGene00168333
			WBGene00172019	TCGAATAACTTGAAACACAAT	WBGene00171095
			WBGene00168736	TACCATCGAAAAAATAAATTT	WBGene00166767
			WBGene00046027	TCATATTACTTATAACACACA	WBGene00172896
			WBGene00045583	TTTCAGAATCTACACACCAAT	WBGene00173300
			WBGene00171125	TCACTTTATCTGAATATTCTG	WBGene00169040
			WBGene00167171	TTTAATTACTCAAAAATAAGT	WBGene00175012
			WBGene00174480	TTTCAGAAAAAATGGACGGAC	WBGene00165794
			WBGene00166438	TCACCACGAACAGGGAGGTAC	WBGene00170297
			WBGene00169747	TTTGAAACAAATTATTTGCCG	WBGene00172918
			WBGene00168776	TGAAATTAATTTTTTCGCGAT	WBGene00171743
			WBGene00047886	TTGCAAGAGAGACCTGGCAGA	WBGene00174679
			WBGene00170240	TTCACATTAATTTTCAGGCGG	WBGene00173243
			WBGene00168357	TGACACACCTAACAACATGCA	WBGene00049309
			WBGene00174372	TCCTTCATACTAATATTATCT	WBGene00172526
			WBGene00050771	TGCTCTTTCTACCGAATGGTT	WBGene00169052
			WBGene00168769	TCGAGCTCAGAAAGATCTTTC	WBGene00167079
			WBGene00050347	TCTTATCTTTTCTTGGTCCGT	WBGene00172270
			WBGene00172998	TTTTGCTTCTTCTTTTTATTT	WBGene00172321
			WBGene00169992	TGTAAAAACATAATCCAAAAA	WBGene00170559
			WBGene00168342	TGTTCGATCTTCTTTTCTATA	WBGene00170003
			WBGene00170641	TTCAAAAGTGTTAGTGCCGTT	WBGene00169942
			WBGene00168257	TCTCGTTCCCAATTATAAATA	WBGene00168622
			WBGene00172208	TTTGGAAATAAATTTATTTAA	WBGene00167179
			WBGene00050679	TTTGGAAATAAATTTATTTAA	WBGene00170094
			WBGene00050318	TTGCACTAACTGAAACTGTAA	WBGene00165609
			WBGene00173277	TTTTCTTGAACTTTTCAGAAA	WBGene00165729
			WBGene00046298	TTATTTTATCCGCATTTGAAT	WBGene00165316
			WBGene00169470	TGAATCAAAAATTAATCCAAT	WBGene00171135
			WBGene00166985	TATTTCTTGTTGAAATCTTCA	WBGene00171584
			WBGene00050145	TCAGAAAAAAAGGGAAGGGAC	WBGene00167156
			WBGene00047223	TCTTTACTATCGATTTCAGCA	WBGene00049456
			WBGene00168029	TCTGTTTCAGTTATTAAAAGT	WBGene00174926
			WBGene00169889	TTCTCTGGTTTCATTAGAACT	WBGene00169350
			WBGene00048813	TAACGACCGTTATCAGTTTTT	WBGene00172071
			WBGene00165166	TTTTAGGTTTTTCTTGGGTAA	WBGene00168272
			WBGene00168035	TCACACTTTCTTTTTTATTTC	WBGene00172555
			WBGene00173652	TCAAATTGGAACTATAAATTA	WBGene00174797
			WBGene00173771	TTTTTAAAAGTGGAATATTGA	WBGene00169668
			WBGene00166508	TCGGGAATTATTAAAATCAGA	WBGene00171651
			WBGene00172877	TGTGTTCAAAGTTAAAATGTA	WBGene00166058
			WBGene00047669	TGAAAAAAAAAATTTATTGAT	WBGene00172689
			WBGene00167016	TTCACTCTTAGTTTCTATTCC	WBGene00174010
			WBGene00170006	TTGTTCACCAATCTAGATTTC	WBGene00165976
			WBGene00167742	TTTAATTGTATGGCTAGAATT	WBGene00050847
			WBGene00168887	TCCAAACAAAAACCCGCTTTA	WBGene00168343
			WBGene00046879	TTTTTCTCATGCTTGCCAGTC	WBGene00173837
			WBGene00048980	TGTATTGTATTGTGTTGAAAT	WBGene00169418
			WBGene00049348	TCTGCGAGATTTGTCAGAAAC	WBGene00170521
			WBGene00172124	TGTTGGTAAAAGGTTTTTTGC	WBGene00172614
			WBGene00174860	TACGGAGTGTCGTTAGCCAGA	WBGene00169220
			WBGene00046953	TCTAAAACTATTTCCTCAAAT	WBGene00167010
			WBGene00170163	TTTATCGAATTGGTGGAAATT	WBGene00166421
			WBGene00047196	TGTTTTTTGGGGGAGAAAAAT	WBGene00168489
			WBGene00171251	TGTTTTTTGGGGGAGAAAAAT	WBGene00166791
			WBGene00166617	TGTTTTTTGGGGGAGAAAAAT	WBGene00173305
			WBGene00172797	TGTTTTTTGGGGGAGAAAAAT	WBGene00174599
			WBGene00046983	TTAAAAAAAAAGAATATAATT	WBGene00170966
			WBGene00047295	TCAGACGCTACATTTGGAAAG	WBGene00048512
			WBGene00174392	TTTAAATCTGAATTTTGAATT	WBGene00168475
			WBGene00166422	TTTTTATGTAGGCTTATTTGA	WBGene00172953
			WBGene00050271	TAGTTGTGGCAGTTCAAATTT	WBGene00172051
			WBGene00171425	TTGGTGATTTCAAATTAATGC	WBGene00166503
			WBGene00167979	TCAGTTTATTATTCTGGTGCG	WBGene00169055
			WBGene00165917	TTGTTTTTCCTAATGGCGCAT	WBGene00170760
			WBGene00169931	TGTGATTGGTCTTTTCTGAAC	WBGene00169904
			WBGene00174402	TACACCTTTTTTAAAAATTAA	WBGene00173070
			WBGene00167744	TCCATCCTCTGAACCAAATCC	WBGene00047606
			WBGene00047720	TGCTTTGGTGCAGTAGCCGTG	WBGene00172930
			WBGene00050218	TAAATTCAAACTTACTTTTTC	WBGene00166754
			WBGene00170420	TCCCAGTTCTTTCGGTTTTCG	WBGene00165399
			WBGene00046259	TTCCATTAAATTTCTTTCTCT	WBGene00167710
			WBGene00173859	TGCGAAATTTTGAAAATGGAA	WBGene00049669
			WBGene00171897	TTTAAAACAAATTTCTTGACT	WBGene00167395
			WBGene00050510	TAAAAACCAACTTTAACGAGG	WBGene00173198
			WBGene00174399	TCAAATTCCGATCAATTTAGC	WBGene00169793
			WBGene00046503	TTTCTATCGGCGGTAAGAATA	WBGene00173914
			WBGene00165783	TTAGAATTGAGACAGTTCGAG	WBGene00166582
			WBGene00166573	TTAATTGTTGCTGTTGAAAAG	WBGene00166244
			WBGene00166479	TAGATTAAAAACTCAAATGAA	WBGene00050625
			WBGene00169778	TACTCTTTTTAACGAAAAATT	WBGene00169206
			WBGene00045589	TCAGCACTTTTCCTTTTTTTC	WBGene00174739
			WBGene00050118	TCCCATTCTATTCTTCCAAAA	WBGene00172001
			WBGene00174273	TAGAAAACCAGCATCTAGTCG	WBGene00173131
			WBGene00165252	TTCTGATTCTACATTATCTTC	WBGene00168675
			WBGene00046354	TCGCTTCTGTTTTCATGTTTT	WBGene00048166
			WBGene00168482	TTGAGCCAATTTTTAGACAAC	WBGene00049449
			WBGene00049945	TATTGATTTGAAATAAAGGGT	WBGene00167305
			WBGene00169197	TGGTGTCAAAATTGGACGACC	WBGene00172154
			WBGene00048249	TTTTCCGCCGATGAATCATCA	WBGene00168274
			WBGene00171397	TAAAATCAAGGACACCTGTTT	WBGene00170132
			WBGene00048067	TTTTTAAAAAGATTTTTAAGC	WBGene00169423
			WBGene00169102	TTTTATGGTGAAATGTTGAGA	WBGene00171806
			WBGene00048030	TAACGGTAGAAAAATGAAAAT	WBGene00166099
			WBGene00169008	TTAATAATAATGAAAAGCCTT	WBGene00167829
			WBGene00047751	TCGTTGTTGCAATTGACCGCT	WBGene00047457
			WBGene00174761	TACAGTAACACCGGTTGTAAA	WBGene00166817
			WBGene00050859	TACCAAATTTTCACGTTTTTC	WBGene00174933
			WBGene00174436	TTGTAAGTAGAATGAAAAAAG	WBGene00165436
			WBGene00166052	TGATAAAATTCTGCCTTTATC	WBGene00166903
			WBGene00173939	TATCCTCAAGTTGTATATATA	WBGene00171349
			WBGene00170369	TCGTTTTGCCAATTCATGTTC	WBGene00174253
			WBGene00165255	TGCAAAAATCCTGGTGAGACC	WBGene00171487
			WBGene00050776	TTTCGTCAATTTTCTGCGCTA	WBGene00168617
			WBGene00046134	TGATTTTTAAAGCGTATTTCA	WBGene00170082
			WBGene00169229	TTTTTTTGTCCTATTTCCTTT	WBGene00046015
			WBGene00170284	TTAGTAAACACTATGAAACAT	WBGene00165623
			WBGene00049177	TTTAAAGTTTTTCCGTTCCTC	WBGene00169605
			WBGene00167300	TTCTTCCATTTTCAGCTTGTT	WBGene00170637
			WBGene00049020	TCAACGCCCGCGCGCAGATGG	WBGene00174228
			WBGene00047104	TTGAAATTTTATCGTAAATTT	WBGene00171457
			WBGene00049797	TTTGCGTCACTTCAAAAAATC	WBGene00174581
			WBGene00170533	TTTGTTTGCTTGATATAATAT	WBGene00169019
			WBGene00168827	TCTTTTTCTCCGATTCCACGA	WBGene00168020
			WBGene00049784	TTTCCGTCTTGTTTTCCGATT	WBGene00165381
			WBGene00165744	TACATTAAAGATTTATAGAAA	WBGene00171568
			WBGene00168872	TTGTCTCTTCTTAAATTTGAA	WBGene00173331
			WBGene00047709	TGTTCTTGACTTAAAAATAAC	WBGene00167786
			WBGene00168292	TTTATGGAATCGCCCGCATAC	WBGene00166627
			WBGene00167550	TTTCAATTCAATAATTAGATT	WBGene00168665
			WBGene00171172	TATCAAAAAAATTAAACCGTT	WBGene00172238
			WBGene00048455	TCTGTTTTCCTATGATCAAAT	WBGene00172702
			WBGene00167534	TATTAAAAAATACATATGACG	WBGene00170503
			WBGene00049849	TATAAATAATTATGTTTTAAA	WBGene00171628
			WBGene00047269	TAAAAAAAAGAAAGAAGAAAA	WBGene00167318
			WBGene00050061	TTAAAGGGTCCCACCACGATT	WBGene00172826
			WBGene00050358	TATTTGATTCTTATTCTCTGG	WBGene00047688
			WBGene00049939	TCGTTTATTTTATTCCAATGA	WBGene00174690
			WBGene00047280	TATGCTGAGCAGACGGATAAA	WBGene00165323
			WBGene00047066	TATTTCAAGAAAGGACCATTC	WBGene00172269
			WBGene00169083	TCTGCTCAATAATTAATCAAA	WBGene00167552
			WBGene00169297	TAAAGACACGAGGAAACTTAC	WBGene00169308
			WBGene00172158	TCATTTCATTTGTTTCAGTTG	WBGene00048773
			WBGene00165803	TATTTCATAGTGTACAAATAT	WBGene00170191
			WBGene00047251	TAATGATGTGAAGCAGAGGAA	WBGene00174535
			WBGene00047534	TTCGTTTTATTTCGTTAAACG	WBGene00168808
			WBGene00171264	TTTTTATCGTTATTTTGCAGG	WBGene00167847
			WBGene00048804	TCTAAAACGGTTTCTTTTTGC	WBGene00172377
			WBGene00045799	TTAAATTTTTGGTAACTTCAA	WBGene00174614
			WBGene00049306	TATGAAGAGAAAGATTTCAAT	WBGene00046881
			WBGene00171817	TCTATTTTTCTGCATAATTTG	WBGene00165897
			WBGene00049415	TGTGTCAGTAGTGTCAGAAGG	WBGene00171431
			WBGene00166675	TAATAAAAAAAGGTTCTCCGG	WBGene00166030
			WBGene00165121	TTATAAATCGACGGAACTGTT	WBGene00167448
			WBGene00166419	TGCCGTCTTTTTTCTACACGA	WBGene00164992
			WBGene00050432	TGCTCTCTCGCTTGATAGACA	WBGene00170739
			WBGene00050792	TGAGGAAATGCGACGAAAAAA	WBGene00046482
			WBGene00050544	TAATTTTTTTCTGGAGCAAGC	WBGene00168570
			WBGene00046924	TTTTACAAAGTGATTTATTCC	WBGene00046097
			WBGene00046392	TCTTTTCCGGTTTGTGACAGT	WBGene00171336
			WBGene00049757	TAATCTGAATTTTCCCAGGAG	WBGene00166875
			WBGene00049878	TTTGAATAAAATTTTCGGGGG	WBGene00173134
			WBGene00174524	TTTGATTTTTTTTTCTGTGTT	WBGene00174197
			WBGene00168075	TAAAAGTAATTTTTTAAGTGA	WBGene00168504
			WBGene00049049	TTGGAAAAAAACAGAACGCCA	WBGene00174148
			WBGene00173856	TTCCAAGTTGGACACCTTCTC	WBGene00045556
			WBGene00046222	TCGGGACGAAATTTAAACTGT	WBGene00172347
			WBGene00174272	TTATTTTCTCGCCTCATCCTA	WBGene00174952
			WBGene00050637	TGCAAAATAAAATAAAATTGG	WBGene00046582
			WBGene00170418	TACATCTTTTTCACTTTTTTA	WBGene00167845
			WBGene00049331	TACAAAAAGTAAAAAAAAAAT	WBGene00174960
			WBGene00047499	TCAGTTATTTATCTGTTCAGT	WBGene00047333
			WBGene00046979	TGAAAAATTTTAAACTGTTTT	WBGene00170043
			WBGene00048573	TTGCAAAAGTATTTTACATTG	WBGene00174597
			WBGene00172760	TACCCTCGCTTGATGTCAATT	WBGene00169034
			WBGene00166280	TTTTATTTCATTCCAAAGTGA	WBGene00173187
			WBGene00173977	TTCTATTGGTATGCAACATGC	WBGene00172635
			WBGene00047958	TGCTCAGAATAAAAATCAAAA	WBGene00165517
			WBGene00173181	TCTAATATTAAAAGAGGAGAT	WBGene00168982
			WBGene00173062	TAGATTGCCTTTACTTTTTGA	WBGene00170387
			WBGene00045893	TAGATTGCCTTTACTTTTTGA	WBGene00166802
			WBGene00047772	TTCAAATTTTCGCCTGTTTCA	WBGene00172355
			WBGene00050709	TCCCTCGACAATCCTTCGAAA	WBGene00171848
			WBGene00173154	TAATTTTCCCGAATTAAAAAA	WBGene00170451
			WBGene00050396	TACTCTAATTTAACTCGCCCT	WBGene00165998
			WBGene00165206	TTTGGGCTAATTTGAAAAAGA	WBGene00048510
			WBGene00048369	TTGACCACAAGAGGCGATCAA	WBGene00170157
			WBGene00165030	TTGACCACAAGAGGCGATCAA	WBGene00169618
			WBGene00170481	TCCAGACGTCTAAAAATAATC	WBGene00171571
			WBGene00050851	TTCCGACGGATTTTTCTCAAT	WBGene00166035
			WBGene00173170	TGTTTCAATATGGTATTAAAA	WBGene00165742
			WBGene00172962	TGTGTTTGTTCATTAAAGCTT	WBGene00165890
			WBGene00045601	TAGACATTTTCAGCTGGTTTT	WBGene00167697
			WBGene00049176	TGAGGTAAGAGTCACAACTGA	WBGene00169901
			WBGene00049454	TTTTGGTAGTAGAATTAATAT	WBGene00174318
			WBGene00050304	TCGTAGTTTGCATATTTTTCT	WBGene00172940
			WBGene00166000	TCTACACCAATTTTTTCACAA	WBGene00174188
			WBGene00050701	TAATGACCGCCGGGAGCAGTT	WBGene00168719
			WBGene00171811	TAAACAATTCATAATCAAAGA	WBGene00174108
			WBGene00171684	TAGAATTTCGATACTTAAAAA	WBGene00168714
			WBGene00170987	TTCTCCACTATAAATCTGACT	WBGene00045635
			WBGene00170839	TTTTAATTTTTGATTCAGTGT	WBGene00047590
			WBGene00167599	TAAAAATGGAAGATGATGCTC	WBGene00167553
			WBGene00169808	TATCAATATTTTGTTTGTTGA	WBGene00166155
			WBGene00174246	TATTTTTCCTGTTTTTAGTGA	WBGene00170614
			WBGene00047336	TTTTTTTTTCGTCATGTTTTT	WBGene00166649
			WBGene00172441	TTTATGAATAAATGGTGAAGG	WBGene00172758
			WBGene00168810	TTCTCAAATTTCAGTTAGCCT	WBGene00169526
			WBGene00049821	TAAGAATAATAAAGAAGCGGC	WBGene00174540
			WBGene00050559	TTTACTCACATTTTTCTTCTT	WBGene00049714
			WBGene00165922	TTCTCAATACCGGCTTCATTT	WBGene00173387
			WBGene00046834	TTTTATCCGATTGATCCATGT	WBGene00166610
			WBGene00166748	TTGCAAATATTTGTGGATTGA	WBGene00174967
			WBGene00172901	TATTTTTATAACAGTTTCAGA	WBGene00167839
			WBGene00168362	TACAATATGGTTGCTCATCTC	WBGene00171731
			WBGene00173825	TCCGATATAACGGTACCGCGT	WBGene00166275
			WBGene00168114	TGAATGTGTACTTTTTGAAGA	WBGene00171997
			WBGene00172397	TCGAGGGATGAGCCCCATAAG	WBGene00170897
			WBGene00170029	TTCTTGATTTTTTACTTTTAT	WBGene00168077
			WBGene00167043	TATTTTCGTTTAAGCAAAAAT	WBGene00169627
			WBGene00168837	TAATTAATACACCGTCTTCAC	WBGene00168855
			WBGene00171730	TGGAATTGCTTTATTTTCTTT	WBGene00046142
			WBGene00167995	TCATTCAATGAATCACACTCC	WBGene00174538
			WBGene00167364	TCGCGTCCTTTCTACTTTGAA	WBGene00166154
			WBGene00173313	TTCAAAATTCAGTTTTATTGA	WBGene00168402
			WBGene00049748	TTTTTAATTATTTTTCAGTGA	WBGene00166460
			WBGene00046128	TTTGAAAAAAATGCGACTTGA	WBGene00050557
			WBGene00047414	TGACTCTCAAATAAAGCAAGA	WBGene00169278
			WBGene00049838	TTTTTCCAATGGGTGGCTTGG	WBGene00165038
			WBGene00047940	TGAACTTGTTTTCCCTGAGCT	WBGene00171983
			WBGene00047821	TGTGAAAATTTATTGGAAAAC	WBGene00172097
			WBGene00169478	TACGTCCGATTTTTGTGTCTA	WBGene00166479
			WBGene00173650	TTTGATTGAGGCAAGAAGAAT	WBGene00169102
			WBGene00173011	TTTTTTAATTAGCGGTTGAAA	WBGene00047279
			WBGene00174771	TTCCGTAAATGGAAATGTTGA	WBGene00166618
			WBGene00168448	TCTGAGCGGTTGACATTCATA	WBGene00167854
			WBGene00047954	TTAAATAATCTATGTGAACCT	WBGene00173574
			WBGene00049616	TCTTTTCAGCAAACAATTGGA	WBGene00174974
			WBGene00047161	TGTTTTTCAAATTCTTACTAA	WBGene00172170
			WBGene00048144	TGCTGAGTGATGGAAAGCAAA	WBGene00045800
			WBGene00046911	TTCCCCAACTATAGTTTAGTT	WBGene00168969
			WBGene00049690	TCTTCAAGATGTTAGAGATGC	WBGene00170292
			WBGene00165311	TTTTTCTTTGCTTCCGTTAAT	WBGene00173039
			WBGene00050547	TCACCCAAACCAACGAAACTT	WBGene00168116
			WBGene00048035	TGCGAAAATTGTTTTCTCGAA	WBGene00047567
			WBGene00168930	TTCAATTGGTCTACTTGAAAT	WBGene00171169
			WBGene00047086	TCCAACGCACCACTTTTGTTT	WBGene00165629
			WBGene00171431	TCTTATTATCGAATTGAACTG	WBGene00170474
			WBGene00047463	TGTTTTTTGAATTATTAAAAT	WBGene00170731
			WBGene00170779	TGAATTTTTCAGGAAGTTAGA	WBGene00171415
			WBGene00046096	TTAATTCCCTACATCAGTAAA	WBGene00167124
			WBGene00172838	TTTCGTTTTAGCCACTTTTCA	WBGene00173506
			WBGene00049681	TATAATTTGAAGCCTTTGGAT	WBGene00047003
			WBGene00165750	TTTTCCAGCTTCTACTCGTCA	WBGene00168900
			WBGene00167549	TTTTCGCAGGGAATATCGGTC	WBGene00173324
			WBGene00167636	TTTGTATTCCTGCGACAAATT	WBGene00174471
			WBGene00047767	TTTCAAGAGACTCTGATTGAA	WBGene00165516
			WBGene00174939	TCTAGGAGCGTTAGAGTTTGA	WBGene00171121
			WBGene00169584	TATATTTTTTTGTTGATTAAC	WBGene00048217
			WBGene00174262	TCGAAGGTCAATTTTATTTAT	WBGene00171532
			WBGene00047452	TTTTTCTCCCTCTCACCTATT	WBGene00173372
			WBGene00165036	TTCGCTTCATTTTCTCTGATT	WBGene00167840
			WBGene00169181	TACTTGAAAATTCCAATGGCA	WBGene00048427
			WBGene00047442	TTTGTTCGGAATACATTGTAA	WBGene00047471
			WBGene00167185	TTCTTCTAAATAGTTTTTAAA	WBGene00165431
			WBGene00166800	TTTTGTTTTGGGGATTGTTTT	WBGene00047176
			WBGene00045814	TGACAATTTTCAAATCTGTGT	WBGene00165310
			WBGene00168434	TTTGGTTTCTTGAAAAAAAAA	WBGene00166019
			WBGene00170467	TATTTATTAAGGTGTGAATGC	WBGene00169041
			WBGene00165661	TTTGTTCTTTTATTAATAATC	WBGene00166730
			WBGene00168409	TCCGCAGTTGAAATTCTAGGC	WBGene00165465
			WBGene00049829	TGCAAAAATCAACGGAAAAGT	WBGene00171002
			WBGene00045899	TCTCCATGGTTTGAATTTTTC	WBGene00165802
			WBGene00048289	TCCTACTAATTGAAAACTGGC	WBGene00171689
			WBGene00166551	TCAAAGATCAAACTACATAGG	WBGene00172921
			WBGene00168244	TCAAAAAATTATGAAAGTCAG	WBGene00168548
			WBGene00049073	TTCATTGTATTTCTGGTATTA	WBGene00174307
			WBGene00050645	TTCTTTCCTAAATCGAGGCCA	WBGene00170022
			WBGene00173346	TCATAAAATATATCTTTTACA	WBGene00167850
			WBGene00171967	TTTGATGCATGGACTTTTTTA	WBGene00165392
			WBGene00049317	TTACTGTTTCAAGAAATCATG	WBGene00167344
			WBGene00049856	TGATCACACACAACCGTAGAT	WBGene00172152
			WBGene00047623	TTATTTATTTTTCACCGATTT	WBGene00172558
			WBGene00168260	TTACTGACAAAAAAACACGAT	WBGene00168840
			WBGene00173801	TAAATGCCAGTAGTATTAAAA	WBGene00174560
			WBGene00046153	TCAGATCTAAAAAAAAATGTC	WBGene00171193
			WBGene00174443	TAGAAAAAATAAAAAATTAGT	WBGene00167358
			WBGene00050213	TACATTACTAATTTTTTAGAT	WBGene00047072
			WBGene00048565	TATTTAATGCAAAATCCTTAC	WBGene00165416
			WBGene00048783	TTCTCATTCCACTTTGGTCTC	WBGene00170940
			WBGene00045939	TTTAATTACGGAGGCCGATAC	WBGene00171990
			WBGene00170379	TGAATCTGTAACGAAAAAAAA	WBGene00168273
			WBGene00049474	TGATTGTGTCGGAAAAAGAAA	WBGene00173828
			WBGene00173606	TTCGCCAAGTCGGATGGAGCG	WBGene00169542
			WBGene00049537	TTTTCTGCGAAAATGTCTGAT	WBGene00049160
			WBGene00047911	TTTTCCTGATAGTTGCAACTT	WBGene00166361
			WBGene00168432	TTATAAAATGCATCGAATTAT	WBGene00171928
			WBGene00050277	TTTTTGGTGGTTCTTTTGGCG	WBGene00168121
			WBGene00045901	TTTATTTCGTTAAACGTGGAC	WBGene00174819
			WBGene00171181	TTCTTCGCATTTTTCTACAAA	WBGene00170832
			WBGene00166849	TAAAAAAAATTTCTACAACGT	WBGene00171963
			WBGene00048778	TTATTAAACTTGTTATGTTGC	WBGene00048392
			WBGene00169058	TTTTAAAAACAGGCAGATGAT	WBGene00168502
			WBGene00049029	TCGTATCCCATTGTAATAATC	WBGene00169845
			WBGene00174257	TGATTTCCGAGTTTTCTTCGC	WBGene00050284
			WBGene00174672	TCCATAATCTACAAAACTTCC	WBGene00169995
			WBGene00165161	TGCATTTATCGTTTTTTTGAA	WBGene00174334
			WBGene00168246	TTTTACATCAAAAAGCCAATA	WBGene00049574
			WBGene00050111	TCTTTAAATGTATTTTACGAA	WBGene00166538
			WBGene00046233	TCGTTATTTGTTTTTATGCCG	WBGene00165488
			WBGene00171781	TGATTTTGGCATTGTTATTGA	WBGene00173370
			WBGene00167169	TACTTTCTATATTTTAAGTCA	WBGene00169513
			WBGene00168205	TAATATCCGAGCGTTGTGAGA	WBGene00174283
			WBGene00047937	TTCAAGGCTTAACAAATGAAA	WBGene00003296
			WBGene00165040	TTAAAACGATTTGAAATGAAA	WBGene00046903
			WBGene00049978	TGATACCAGTAAAAACTGAAT
			WBGene00165377	TAATATAATAATATGGGTCTC
			WBGene00045975	TCCCAATTACTTCAAGGAAAA
			WBGene00165821	TATAAAATCTCCTTCTGACAC
			WBGene00174117	TTTGGCCAAATTAGAAAAAAG
			WBGene00167209	TACATTACTCACCGAATATTA
			WBGene00167619	TTCTACGTGTGGGTACTGCTT
			WBGene00165075	TCTTTCTATTATAACAGTCAC
			WBGene00046499	TTAATTTGGTAGCTGCTACGT
			WBGene00049684	TAGTAGGCGTTGTGGGAAGGG
			WBGene00170651	TTTTGAAATTTGAAATTTAAA
			WBGene00169700	TCATTGCTGGTTAGCTTGTCG
			WBGene00047003	TATCAAAAAATACAATCGCAC
			WBGene00049104	TCGTCCGAAAATAGTCTAATT
			WBGene00047857	TCACCATATACATTCAACGAC
			WBGene00173715	TGAAATTATAAGGCATCTGGT
			WBGene00171087	TTTACTCATTATTAACCTTTC
			WBGene00169827	TATTTGTGTGTTGAAATGTGT
			WBGene00171309	TTCATCTATTACGTCAGAAGC
			WBGene00050398	TTCTAATTTCCGATATTTAGT
			WBGene00048820	TTTTCATTGATTTTCTTAAAT
			WBGene00050523	TTATCATCAGTGCACTGCCGG
			WBGene00173629	TTCATCCACGTTACCCCAGAC
			WBGene00167577	TAAAAATGTTTTTTTTTCAAT
			WBGene00048548	TTTTAAGCAATAAAACACCTT
			WBGene00047880	TTCGGTCTCATAAAACATCCC
			WBGene00169659	TTCTAAATTTTTTTGCTGCTG
			WBGene00167092	TCTATCATTTCTCGACGTGCT
			WBGene00170315	TATAATGGAACGATACAAATA
			WBGene00048105	TTAAACAAAGAATTAATGTGT
			WBGene00048470	TCTGATATTTGGGCATGCTAT
			WBGene00168259	TTTTCCAGCGTTTCAATTTTA
			WBGene00173634	TTTTGTCTTTTCCGCTGCAAA
			WBGene00167515	TCTTTTGAAACTGTAATGCAA
			WBGene00048049	TCTTTCACTTACTTCTTCGCA
			WBGene00169897	TTTAAAGCCTGAAAAATATTC
			WBGene00165133	TTCTCCAAGACGGACGGAGCT
			WBGene00048334	TTTTGAAATTTGAAATTTAAA
			WBGene00046808	TTGCTACAACGGTTCCTGGAA
			WBGene00050825	TACTCGAAAAACTCCTGGAAA
			WBGene00046060	TCAAAATATACGTTTAATAAA
			WBGene00049909	TTTCGCTTTTCGAGATCCATT
			WBGene00045980	TCAAATGCCCATTTTATCGAT
			WBGene00047289	TTTCACTCATTTGCACTCAAT
			WBGene00167581	TTCTCCAAATTTTGATAAAAA
			WBGene00171543	TGTTGCCAGACCACAATTTAC
			WBGene00169134	TTCGGCTGACCTTGGAAAGTG
			WBGene00165455	TGAAAAACTGCTACATAAATT
			WBGene00047702	TTTTTCTGTTTTATTTGTCCT
			WBGene00049512	TTTTCAGCAAATTCAATTAAT
			WBGene00169270	TGCATTTCTGCTTTGCCATCA
			WBGene00167115	TCTCGATCTGCGTAGTAATGG
			WBGene00167338	TATGTAAAAAAAACTGACTAT
			WBGene00171675	TAGCATAGTGAAGTTGGGTAA
			WBGene00165491	TTAACATTCATAATACTATAC
			WBGene00171836	TCGATTTTTCAAGCTTCTGAA
			WBGene00167373	TTCTCCTTACTATCCAGCTGA
			WBGene00048265	TAGAGGAAATACGTCAAAGTA
			WBGene00165193	TTTTAGCACCTGGCGCGTTCC
			WBGene00174094	TTTGAAACAATCAGCATTTTT
			WBGene00049850	TGAACTACTCGCCCAGATTAA
			WBGene00046369	TCAACCTATTATCCCGTTTGA
			WBGene00167158	TGGCGCAGATGGGTTTCGAGC
			WBGene00166102	TAATTTAGTTTCAAATTACGA
			WBGene00045988	TTCTCTAAAGCCGCTGGAGTT
			WBGene00168540	TCAAATATATTGATAACGGTC
			WBGene00166990	TTTTCGCAGAAACTTTTCTTC
			WBGene00174597	TTTGTTTTACTGTTTTTTAAA
			WBGene00171557	TGAAACAGGAACCAATTTTTA
			WBGene00047422	TTTAATTCAAATATTTTCCTT
			WBGene00171368	TTATTGTGTTTCAGAAAGACA
			WBGene00169694	TATAACAGATCAAAATTGCCA
			WBGene00170213	TCTCTCATTGTCTCTCATATT
			WBGene00046021	TTAATTGAGATAGAATTATAA
			WBGene00166670	TACGTTTCAGTTCAGTGCTAA
			WBGene00170070	TTTATTTATAACTCCCCAAAT
			WBGene00166433	TCATGAATTAAAAACTAGCAA
			WBGene00047202	TAAGAAAAAGATATATTGGAA
			WBGene00172017	TTCCTTTTTTTGCCGGTTTTC
			WBGene00048068	TCGGCTTATTTACTTTTTGCA
			WBGene00047376	TCGTAGAATTTGACAAGCAAT
			WBGene00047028	TTCTCCTTACTTTTCTGTTTT
			WBGene00048937	TTATAGTGAAATAAATGTGAA
			WBGene00046155	TGAAACAGCGTCTATACTCAT
			WBGene00047157	TTAATTATTTGTTTCCTTTTT
			WBGene00049154	TTTATTTCGAAATGATGAAGC
			WBGene00050573	TGATCAAAAATTGTTCTGGTT
			WBGene00050096	TGAGCGAATTTATAGTGGAAT
			WBGene00046152	TGAACTTCTCTCTGTTTTTGT
			WBGene00049839	TGCCACAACATTGAATTAGAT
			WBGene00166077	TTGAACCAAATATTTATAGTT
			WBGene00169205	TCGGTTTTTGTTGGTTTTATT
			WBGene00174056	TTTCGGCCGAACTAATCAATA
			WBGene00049075	TTTCTTCTCTATTTGTTGTTC
			WBGene00171593	TCCAAAAAAATTTCCTGGAAT
			WBGene00047323	TTTTTCTATATTTGAAGGTGT
			WBGene00048018	TTTAACAGAAACAATGGAAGA
			WBGene00050245	TGGGAAGGGAAAGTATGTGAT
			WBGene00166677	TTCTTTTCTTTACACGCGTTA
			WBGene00047554	TGTTGTATAATTACGTTTAAT
			WBGene00169442	TTGATTGTCCTTCAAGGTAGG
			WBGene00050686	TGCTTTTCTTCGATTTTTCTC
			WBGene00166389	TTCTCATTTCAAATACAGAGA
			WBGene00170362	TGCGCGTACGGTAGCTCTTTG
			WBGene00172085	TCGTTCAGGTGTTTAAAATTC
			WBGene00046315	TCTGCACGTTTTTGAATTAGT
			WBGene00046374	TTTAATATGATAGAATCTTGA
			WBGene00045648	TGATTGCATTCACTCGGAATT
			WBGene00047026	TTCAAATTGTTTTTCACACAA
			WBGene00167857	TACTATTTTGAAGCTGTGCAA
			WBGene00170291	TAGGATTTGTGAATGGTTAAT
			WBGene00045729	TGTTCACAAAAAAATCTTTAA
			WBGene00045573	TTCATTTGTTTCAGTTGGTTT
			WBGene00172639	TCGGAATACAAAACAACTCTC
			WBGene00047981	TAAAGTTTCGAGTTGTAAATC
			WBGene00171318	TCGCAATCATTCTTTTCGTTC
			WBGene00047796	TGTCTGATTGCTATTTTTTAT
			WBGene00050328	TTAATATGAATTGATTGTATA
			WBGene00047217	TTGACATTGAAAAAGGTACCT
			WBGene00172881	TTTACTAGGAAAAGTTTATTT
			WBGene00050509	TTCAGAATAAAATAGTATCGA
			WBGene00170461	TGACGACCGAAAAATAAACGA
			WBGene00048674	TTGTGTTCTAATACACAGAAA
			WBGene00165498	TCATTATATATCATGGATACC
			WBGene00165594	TATAGAACTGTTGAAAAAGGT
			WBGene00045572	TTTTTTTTGGTGTCGAGAAGA
			WBGene00165493	TTTTATATATTATTTGAAAGC
			WBGene00046927	TAGAGTGGGCAGCCATGATGA
			WBGene00171595	TTTGCGCTACATTATATAACG
			WBGene00167614	TTACAATCGGCTCAATTGAGC
			WBGene00049507	TTCAGCAAATCGAATTGTGTT
			WBGene00168954	TAATTCAAAAACCGTCTTCAG
			WBGene00050499	TGTTAAACTTTGATAGATTAT
			WBGene00171206	TTTCTTTTCCGCCGACGGTTT
			WBGene00166979	TTTAGTGAAAACTTTGGAATC
			WBGene00050540	TTTTCCCAGAATTTACGGAAA
			WBGene00171278	TTTTTATGCTCTGAAAATGAT
			WBGene00166778	TTTTTGTGAAATCACAGTTTG
			WBGene00172898	TTTTTTTTAAATTTCTGCCAT
			WBGene00048181	TTCAAGCATGGTTTATATCGA
			WBGene00172134	TAAAAACATGTGCCAAGAAGA
			WBGene00046149	TATGTGTTTTTAGGAGTTTTA
			WBGene00167283	TTTTAACTCTAAACATAATTA
			WBGene00168591	TCGACCAACGACCTTTTTCCA
			WBGene00047666	TTGCTCACGGTGTTTGCGGAC
			WBGene00169656	TCTATTCTTCCAAAATAATTT
			WBGene00047266	TTTCTTTGTAAACGTTTCCCT
			WBGene00046942	TCATAAAAATGCGTTCAATCT
			WBGene00050013	TTTAATTTTTCTGAAACCCGG
			WBGene00169296	TTTGGGTCAGATTTTTTTGAT
			WBGene00046543	TTCAATTAATTGTGGCTCAGG
			WBGene00048014	TTGTTCTTGGTCACCTAAATC
			WBGene00047204	TCTTCATAACTTCATGGTATT
			WBGene00047976	TGAAATAGTCCTCGGTAAATT
			WBGene00048797	TCTAAAAGATTATCGATTTGC
			WBGene00045804	TTTTGATTTTTGAAAAGCGAC
			WBGene00166574	TAACTTAACTATTCAGCAAGT
			WBGene00045997	TGAAATTGATTGGAAAAGAGC
			WBGene00166827	TTTTACAGATTTTCAGAATGC
			WBGene00170650	TTGTTTCAGTTGGTTTCTTTG
			WBGene00047287	TTTGAACGTTACAAAGAGCCA
			WBGene00049800	TTTGAAATTTTTGTCCGTTTC
			WBGene00167737	TTTTTTTTTCGTTTTTTCCAT
			WBGene00049916	TTCTTATTAATTTGAAGCAAA
			WBGene00171332	TCGCTTTTCAATCTCAATTCT
			WBGene00050102	TTTTTTTGCGCTGAATATTGT
			WBGene00167668	TTCGTCCCGAGAGAAAGTGCA
			WBGene00050108	TTACTATACCTTTTAAAACCT
			WBGene00168283	TCATTTCATCAATTTGTGCTA
			WBGene00171950	TTTGAAACTGAAATTTTTTAT
			WBGene00049560	TTTTGAGCGATAGTTGTGCTA
			WBGene00168706	TTTGCAACAAAATTAATAAAT
			WBGene00173077	TTCAAAGCGGCAAATCAACAA
			WBGene00048459	TTCCATGTTCTTTTTTCAAAA
			WBGene00170263	TATTTCCTCGATTTTTTGTAT
			WBGene00046240	TTCAACTTTCTCTTCGTTTAT
			WBGene00173528	TTGCAATTGGATTTACCGATA
			WBGene00050836	TGCAAATGGTTGATTGAGAGG
			WBGene00167958	TCATTGGAAAATTGCCGGTAA
			WBGene00048119	TTTTCGTTTTAGTTCAGGGTA
			WBGene00048460	TTAAATTTGAAAATGTTGTGA
			WBGene00170606	TCTGAAATAGTTGGAAAAATT
			WBGene00049709	TAGCCAAAGCATAAATAGCGA
			WBGene00165778	TCAACATTTGTTCGTTGAAAC
			WBGene00049278	TTCTTGGATTTAAAAAATTAA
			WBGene00172258	TTTTTCTAGTTCCCACCGACA
			WBGene00049713	TTCTTTTTTACTTTTCCATGA
			WBGene00048914	TTTCATTCGTTTCGCTTCATT
			WBGene00170855	TGTTTTTTTGCTTCATTTGGT
			WBGene00172642	TCTGTCCGTGTTGTTTTAGGG
			WBGene00050768	TTAGCTCTTTTACTACGGCCG
			WBGene00174959	TAAAAATTATTTTGCAGATGG
			WBGene00166107	TGCTTTAAGCTTTTATTTTCA
			WBGene00167859	TTAAAAATAATGAAATTCCGC
			WBGene00050866	TCGCTGTGTTCTCCTCCTTAC
			WBGene00169526	TTTTGAAATATATATATGGAT
			WBGene00166279	TTCGCTCATTTTTTCATCTCG
			WBGene00171999	TTTTCACTTCTCATGCGCCAT
			WBGene00168961	TAAATGCCCAAACTATGCATA
			WBGene00170300	TTTGGGCTAACAAAACTGCTT
			WBGene00046669	TTCAAAAATCCATTGAAAAGT
			WBGene00046627	TGAAAAAAAGTGATTCATGAA
			WBGene00047881	TTTCTCTTAATTTTAGCGTAC
			WBGene00173760	TATTCTGAAACACTTGGAATA
			WBGene00048632	TATTGCATTTTTCAGTCAAAA
			WBGene00172252	TCGGGTTCTTTTACTTACTTA
			WBGene00170398	TTTACACTATTGTGATACGCA
			WBGene00049662	TTTCTTGGAGAAACAAATTCA
			WBGene00049228	TGATGATAACAATGAATTTTC
			WBGene00165608	TTTCTCTTAATTTTAGCGTAC
			WBGene00046207	TTTAAATCGATTTTTTCTTGT
			WBGene00045778	TTTTCTTGAATTAAACGCCTA
			WBGene00049737	TGCTAAAGAAAGAAGAAAAGT
			WBGene00046877	TCTTTTTCATTTTGGCTCCTC
			WBGene00046255	TTCTTGTTCCCATTTAGGCTA
			WBGene00171369	TTGAAAACAAAAAAAACCAAT
			WBGene00166345	TTTGACGCTCGGAAAATTTAT
			WBGene00050624	TGTACCGTTATGTATTAGAAT
			WBGene00172022	TTCCAAAACTGCCTTAAAATT
			WBGene00046773	TTTTCCTAATGGCGCATATTT
			WBGene00048485	TTGACAGTCAGATTGACAACA
			WBGene00047575	TGCGACACCGAGAAGAAAACA
			WBGene00166919	TTGTTTTTTTAGATGGAAAAA
			WBGene00170879	TAGCCTTTTCTAATTCCAAGA
			WBGene00046032	TAGACATTCGTTATGGTATAA
			WBGene00166408	TTCCGTGAAGCATATACAAAT
			WBGene00050653	TATTCAATTTTTATGTAGAGA
			WBGene00047846	TAAAAATAAAAATGCGAAGGT
			WBGene00165122	TTCTAATGTGAATAAATTTGC
			WBGene00050273	TTTTGCTAGTTTTTTCGGCAT
			WBGene00050003	TCTATTTTTTTTGTAACAAGT
			WBGene00165062	TATCTCCCCCGATTGATTGAA
			WBGene00048453	TAGAGCATGTACATAGACACC
			WBGene00168394	TCTCCGTCTCTTAATGTTTTC
			WBGene00171572	TGCTTTCTTTTCGTTAATGCA
			WBGene00048679	TCGTTTTAGGGACAGTTTTCT
			WBGene00050778	TGAAAAACTAGCTGAATCAAC
			WBGene00168995	TTCAATAAAACCAAATTTCAC
			WBGene00050260	TCCGACATGTAACAAAATTCT
			WBGene00170986	TCCAATTCTTATCGGTGTAAC
			WBGene00167786	TCAAAGATCAAACTACATAGG
			WBGene00170962	TCCTATGGCTTTGTTCTGCAC
			WBGene00171536	TTTTATGTGGTTTTATTTTGA
			WBGene00171803	TGAGCAATGCGCATGTGCGGG
			WBGene00168023	TGAGACAAATCGTTTTATTGC
			WBGene00170672	TGCACAACATTGCATCGCTTT
			WBGene00165802	TAAAATTTGATAAAGTTTTTC
			WBGene00167208	TCTGTTTTTATTCTTTTTTGT
			WBGene00173451	TTGAAATTTAATGTCAAAATA
			WBGene00174016	TGATAGTAAGGTTCCACCAAT
			WBGene00047583	TAAAACATCAAAAATTAAATA
			WBGene00049726	TTCGTTTCCCAAACAATTAAA
			WBGene00165458	TTTTGTCTGAATTGTGGTTTT
			WBGene00165390	TCAATTGTGTTGGTCTATTAA
			WBGene00165416	TAGTGAAAATTGTTGTTTAAA
			WBGene00047614	TCGTAATTCCATTGTTTTCAG
			WBGene00170158	TCAATATTTAACCGTTTCAAG
			WBGene00167601	TACTAAATGCTTCGAGAGTGT
			WBGene00171247	TGACAAACCAGCTAGTAAAGA
			WBGene00165706	TCTTGCATACTTGAATCAGTT
			WBGene00168525	TGTTCTAAATTCTCATGTGCA
			WBGene00047461	TTGCGACAAGTACTGGAGGTT
			WBGene00047892	TGATTTTTGGTTGTTTTTAGA
			WBGene00047428	TCAAGACGTGATTTTTCCTGT
			WBGene00048757	TTTAAAATTTAACATATAGCC
			WBGene00172932	TGTCCTTATTTTTTCAACGCA
			WBGene00167561	TTTAATTATTTCAATCAAATT
			WBGene00047349	TTTTGTAATTTATTCGGGCTG
			WBGene00173765	TAAACTTTGTAATGTTAGAAG
			WBGene00165489	TTCAGAATATTAAAAAAGCCA
			WBGene00048580	TCAACCATAAGCTAGTAATTT
			WBGene00168171	TCCTATTCTCTATTTTCTGTG
			WBGene00165138	TCACATTAAACGGTTGACAGG
			WBGene00171260	TTAAACTTTTTGATGTTACTA
			WBGene00173692	TTTTCAAGACTAATTATAAAT
			WBGene00172289	TTGAAATTCTGGTGACTTATT
			WBGene00046082	TCCCACCCAAAATTGCTGCTC
			WBGene00168901	TGCTAAGTGAAATATTTCAGG
			WBGene00047653	TTTTAGCACCTGGTGCGTTCC
			WBGene00172735	TCCAAATTCCTCCCTTCTTCA
			WBGene00169641	TTTAAAAATAGTATAGTAGTG
			WBGene00168060	TTTATTTCACTACTGGAAGCT
			WBGene00168289	TGATGCGTAATGAAACAGATT
			WBGene00047402	TTTCTAACCGATTTTCCTGCA
			WBGene00170011	TTAAATCTTGTGCGTCAACTA
			WBGene00174050	TTTCCAAAAACTAATTGTTGC
			WBGene00048972	TCAACTCCTAAGTATCCATTA
			WBGene00050418	TTTTCCATTTTTTCCTTAAAG
			WBGene00046329	TTCCAGGGAGACATATTTGAT
			WBGene00170616	TCGGAAAAGTGTAGAAATTTC
			WBGene00047878	TTTAAGAGATAAAGCATGTAT
			WBGene00047777	TAAGAAGCGATTGGCAAAAAG
			WBGene00174417	TATGATGACTACTTGTGTGTT
			WBGene00050127	TCCAAAGTCTGGACAAAACGA
			WBGene00168235	TAGAATTTTCAAATAATAAGG
			WBGene00048451	TGATACGCTGAATTGAATAAT
			WBGene00047065	TGTTATCAAACGTAGTGCACA
			WBGene00049026	TTAATAATTTGAAAAAATGTT
			WBGene00168794	TTAATAATTTGAAAAAATGTT
			WBGene00048507	TGAAAAAGTTTAACATTTGAA
			WBGene00174549	TTTTTCAGGTGTTTTCTTCAT
			WBGene00050576	TACCGTAAGCAAATGTTTTTC
			WBGene00169228	TAAGAATGGATGCAAATATAA
			WBGene00168550	TTAAAACATGCTAGCTTGTAC
			WBGene00167281	TAATAGAGGAAATACGTCAAA
			WBGene00165320	TAATCATCACATTTTCTAAGA
			WBGene00049458	TACCCTTGTACATTTTTTTGT
			WBGene00167890	TTCCGTTTTTCAGATGAGCAG
			WBGene00171804	TGACTACTCTGAAGCAAAAAA
			WBGene00050552	TCCGTCAATATCATAATGTTC
			WBGene00048890	TTTTGCTCGCTTTTTTTGCAT
			WBGene00049879	TTTATAGTGGAAGTTTTAACA
			WBGene00047113	TCAGATAATAATTTTCAAATA
			WBGene00166071	TTTTATAAATTAAATTGGTGT
			WBGene00048168	TTGATAACGGTAGAAAAATGA
			WBGene00168639	TGAATTTTCCGTCCAAAAAAT
			WBGene00166793	TTGCAAACTTCGAACCTTCAC
			WBGene00046889	TACATATAACCCTTTCTGTGT
			WBGene00047302	TGGTTTACTACAATTAAAAGA
			WBGene00049664	TAAACTTCAAACAAAAAAAAT
			WBGene00170801	TTCTAAATGAAAACTTGAAAC
			WBGene00046127	TTAGAAAGCAAAAACAATCGA
			WBGene00050303	TTTTCCACAGAGTTTTATTGA
			WBGene00171707	TTCGACCAATGCCTGAAAAAT
			WBGene00174287	TGTTTTTCTTGCTAAGATCAA
			WBGene00172512	TTTACATTGAGGTTTAACGAA
			WBGene00173365	TGGGCTTGGTTCGTTGACATC
			WBGene00173993	TGGTTTCCTTATTGACAATAC
			WBGene00173260	TTCAAACAACTTTCGGTTTTG
			WBGene00049859	TTATAAAAGTTTGTATGATGG
			WBGene00166044	TGTTCGCCCCGCTGAGAGTAT
			WBGene00170360	TTCTCAGTTTTTGCCAGGAAA
			WBGene00174509	TAAAATTAAAAAAAAGGGGAC
			WBGene00050378	TTTTCCACAATCAATACAAGT
			WBGene00049106	TCACCAAATTAGAAAAGTTGA
			WBGene00046561	TAATTCGTAGCACAACAAGAA
			WBGene00165849	TAGAAGCCTGCATTTTTGTCA
			WBGene00048824	TATGAAATTTATTTATATGGA
			WBGene00048659	TAAGATTAGAATATGCGAGTT
			WBGene00049645	TTTTTTGTCTGAAATTAATTT
			WBGene00049103	TTTATCATGAAAAATCTCAAG
			WBGene00048244	TCTTTATATGGAAAGAGTGAA
			WBGene00048815	TTTTACTTTACAAACTTCATG
			WBGene00050289	TAATCTCCATGTATTCTGCGG
			WBGene00171492	TCGCATTTGATACCAATAGCT
			WBGene00165277	TTCTGATGAATTAATGGTTTT
			WBGene00047631	TTCTAGTATCTTTGTTTGCTG
			WBGene00171773	TTCTTATAGTAAATGGCTCCA
			WBGene00172524	TCATCCACTCATTCTAAGATC
			WBGene00170501	TATTTGAAAAATCGTTGAAAT
			WBGene00165443	TGAGAAAACTCACACCATGAT
			WBGene00046412	TTTGTTGAATTGTTGGAAAAT
			WBGene00047806	TTGAATTGAGGTTTTAACACG
			WBGene00047002	TTTCGTGGAAAAATTCAAGAA
			WBGene00048359	TCAAAGATCAAACTACATAGG
			WBGene00171166	TCAAAGATCAAACTACATAGG
			WBGene00168285	TCAAAGATCAAACTACATAGG
			WBGene00047124	TCAAAGATCAAACTACATAGG
			WBGene00169389	TCAAAGATCAAACTACATAGG
			WBGene00046343	TCAAAGATCAAACTACATAGG
			WBGene00173649	TATCAGTTGGAAATCGATCGA
			WBGene00169321	TTTCTGCTGAAATAAGGTTTA
			WBGene00046695	TAAGGATTTCATCGTTTCAGT
			WBGene00168949	TTTTCTCTGTTCCATATTCAC
			WBGene00166459	TCAGTTGAAAGTGAAGTGACA
			WBGene00167315	TCAGAGATCAAACTACATAAG
			WBGene00173762	TAGTCATTCATTTCATTTGTT
			WBGene00169288	TTCAATTTAATTTTACATGAT
			WBGene00165583	TTGAAACAGTGCAAATTTTTT
			WBGene00047753	TTTGAATTGTGCCCGCTATGA
			WBGene00166283	TGTTAAAAATTCGAAAATAAA
			WBGene00166318	TTGTTTGCAGGATGGAAAACG
			WBGene00167706	TGTTGCCTGAAAATTCCAATA
			WBGene00049056	TGCATCTAGCCATCTGGACAC
			WBGene00173566	TATAACAAGAATGGGCAATAT
			WBGene00169770	TCAAAATCAAGAATTTCCTTC
			WBGene00050569	TTAGATTTTGAACGAAATGAA
			WBGene00048315	TTTTGGCTTTTGAGTTCAACT
			WBGene00173013	TTTGAAATTTTCATAGATATA
			WBGene00174990	TTTCGTGGAAAAATTCAAGAA
			WBGene00169551	TTTCGTGGAAAAATTCAAGAA
			WBGene00047406	TTTCGTGGAAAAATTCAAGAA
			WBGene00048843	TTTCGTGGAAAAATTCAAGAA
			WBGene00171970	TTTCGTGGAAAAATTCAAGAA
			WBGene00168496	TTTCAAAATCGTTATTTTTCC
			WBGene00165119	TGAAATTTGCAGTTGAACTTT
			WBGene00050123	TGTAAGTAAAACTAGTATCGA
			WBGene00046723	TTGAATAGATTTTTGGGCCCA
			WBGene00166958	TTTTTTTGCGCTGAATGTTGT
			WBGene00170597	TAAATCCCAATTTAAACTGCT
			WBGene00166755	TGCTGCTTTTCTCGTCGTGGT
			WBGene00172210	TTGTGATTCGTTAAAACTTTA
			WBGene00169753	TTGTGCTCCGGAAAGACTAGA
			WBGene00170681	TCCAATTCATATTAAACTAGA
			WBGene00171170	TCTAATACTCAAAAATTGTCC
			WBGene00167656	TCGACCTAGCTCCCTCCATAA
			WBGene00168389	TGCTTACTGAAACTAATATTA
			WBGene00174243	TGAAATTGTACTGAAATTGAT
			WBGene00170328	TCTGATATATCAACCAGAAAA
			WBGene00049315	TTGTGCTTTTTAATCTTCAAG
			WBGene00166328	TCTCAAAAATGGACTCATGAC
			WBGene00047362	TAAACCTGTGTCAGCAAATTA
			WBGene00173114	TTTTTAGTTTTTTGTTTTAAA
			WBGene00172149	TTTTCTCGTTTCCGTTCATTC
			WBGene00172236	TGCTCGTTTTTCCCCAATTAA
			WBGene00168002	TAGTCTCATTTCGTTCGATAT
			WBGene00165986	TTTTAAAATTATTTTTTTCTC
			WBGene00046470	TTACGACGACTTACCCTGCTC
			WBGene00168953	TATAATCTCAAGTGCATCCTC
			WBGene00173289	TAACAAAATATCCCAGTCATA
			WBGene00046959	TGTCCGTTTGTTAACAAGTGA
			WBGene00170076	TTTGGAAAATGGGCAAAGCAG
			WBGene00172504	TCTATTTGTAGCCAGCACAGA
			WBGene00168578	TGAAACCGGCGATCTTGTTTT
			WBGene00045666	TGCCAGTCAAAAACTAAATAA
			WBGene00045618	TTCATATAATCAAAATCTTCC
			WBGene00167524	TCATAGTGTTTCCAACAAAGT
			WBGene00167674	TGAAACATATCTTTTAAAAGT
			WBGene00170815	TTAGAGATCAAACTACATAGT
			WBGene00170631	TAAAACTTGCATCAGCGCCTT
			WBGene00167514	TTTAAATGACAGAAAAAAGTA
			WBGene00046253	TACATTTGGGAGAGGTTTATA
			WBGene00170797	TTTTTTTGTGAATTTTCATTT
			WBGene00045523	TGAGAAGAGTCCCTGAAAAAT
			WBGene00169258	TCTTGAAAAAATGGATTTGCA
			WBGene00046062	TATAAAAAACACACACAAACC
			WBGene00048148	TTGAAAGTGGAGCACCAATTT
			WBGene00045832	TCATATCGGTCAACGTCAAGA
			WBGene00048709	TTGTCTCTCTCTCGTGCTCTT
			WBGene00048529	TTTTGAATAGACACCCGTGAT
			WBGene00172667	TTCGGATATTTTTTGTTTTAA
			WBGene00165685	TTCCTTAAACGTGAGCAGTCA
			WBGene00050524	TCCAAATAAAGTCACCACCAT
			WBGene00169137	TATACATCATCGTTGTAAAGA
			WBGene00047434	TTTGATGACAAAAAAAGAAAG
			WBGene00170203	TGCGACACCGATAAGTTTTCT
			WBGene00172576	TAAATTTGATTTAAGTATAGC
			WBGene00048931	TTTTGAATTGGATACTCATTA
			WBGene00165150	TCGACTTGCCCACTTTGCCGG
			WBGene00045658	TTCCTGGACAAATCAACAATC
			WBGene00171994	TAAACAAAACTAAATTGGTTC
			WBGene00047824	TCCATCGCTTCTAGCAAAAAC
			WBGene00049957	TCGGAATATGAACGAAATAAA
			WBGene00172326	TTTAAAAAAAATTTTCTGCCA
			WBGene00046780	TTGAACAAGTTGTGAACAAGT
			WBGene00170037	TAATTAAATCACTGTGGTATC
			WBGene00046722	TCAGAAATTTACATTACTAAA
			WBGene00170073	TATTCAATTTTCAAATTATAT
			WBGene00049063	TAGCATGGTAGTAGCACTGAC
			WBGene00169581	TGATAGTGGATGGTTACAAAC
			WBGene00050742	TTTTCCCAGACAAAATTTTGA
			WBGene00172202	TTTCCACTCGAATTTCCAGAT
			WBGene00168795	TCCCTGTCGATTTACGGAGAA
			WBGene00166036	TTTTATTGTTTGGTGTATAAT
			WBGene00165118	TCATGTAAATTTCCAGCAAAC
			WBGene00166624	TGTCTACGCAATTCTCAAAGA
			WBGene00050463	TTCCAATTCAAACCAAAAAAA
			WBGene00169491	TTGATTAAATTACAAAATTGA
			WBGene00048938	TTCCCTTGTTTTCCACCGAAT
			WBGene00166095	TTCCCTTGTTTTCCACCGAAT
			WBGene00049053	TTTAATTATGTTAATAAACGG
			WBGene00050815	TTCCAAACCAAAAATATTAAT
			WBGene00049695	TTTAAAGATGGTATTGAAAGA
			WBGene00049775	TTTAGAATTTTTTCCAGCCGC
			WBGene00050667	TCTGTCCTCCCTTCAATAAAG
			WBGene00047939	TGTTTCATATTGTTTTCAAAA
			WBGene00166750	TGTTTCATATTGTTTTCAAAA
			WBGene00172192	TCTATCACTATTGTTGTATCT
			WBGene00049785	TTGTGTAATTAATTTACAAGA
			WBGene00048166	TGGAAATTGTTGGGCAGCTAA
			WBGene00170441	TTAAAAAATTTCACTGTTTCA
			WBGene00046332	TTTTAATTTGGCGATGTGATA
			WBGene00171319	TGGAAAACAAACTGAATTAAT
			WBGene00165108	TAGCCTTAATGATGCATGAAA
			WBGene00172312	TCTCCATTAATTGTCTCATAA
			WBGene00047947	TTATTCCGCCATCTAAGACAC
			WBGene00048903	TGACTATTATTTCTCGGTGGT
			WBGene00169943	TCATTTCTTCGATGTCATAAA
			WBGene00047421	TCGACATACACCGGACAAAGA
			WBGene00168613	TCCTAGTGCAATTTTTATCAA
			WBGene00171129	TCCCCCAAAAATGATCAGAAT
			WBGene00171320	TCAATTATTTAGTGAACAAAT
			WBGene00169423	TTGGAATATTTGTGGTTAGCC
			WBGene00049328	TTTTGAATGATTTGTTAGCAT
			WBGene00050453	TTTAATTACCCAAGTTTGAGG
			WBGene00166590	TTTGCGTTAAAATGAATCAAT
			WBGene00046328	TATACAAATTTCAACGCTGGT
			WBGene00165319	TGTTTCAACTTGCTGTTTTAA
			WBGene00049229	TATTTGAGATTGTAGAAAAAA
			WBGene00169206	TTCTTCCCAGTTTTTTGTAGT
			WBGene00169015	TCAGAACTCGCTTAGTGAGCG
			WBGene00169613	TACAAAATGCGTTATTCTTGT
			WBGene00173387	TATGCATTTTACTTTTAGTAA
			WBGene00173781	TAAAAATATCCAATTTTTCCA
			WBGene00046596	TAATTTAATCATTTCTCACTC
			WBGene00050743	TTCGTTGATTAGGGCACATTT
			WBGene00045850	TCTTTTCTTCCTACGTTTTAC
			WBGene00174331	TCTATGGTAGGCAAGTGAAAA
			WBGene00046645	TTACGTTCTATCTGGTTGCTT
			WBGene00046908	TCAATAAACCCGATTAGTAAT
			WBGene00165417	TCGCCACAACTCTAAAAACGC
			WBGene00047984	TTGACAATTCTTCGGTGAAGT
			WBGene00049030	TTTCTAGAATGGGGCAACAAC
			WBGene00047058	TTACGTTCTATCTGGTTGCTT
			WBGene00172896	TCGGAAAAGGACACAACTCTC
			WBGene00169947	TAATGACAGTTACATTTGGGT
			WBGene00172906	TAACTTCTTAAGTTGATAGGT
			WBGene00050587	TTTTCTAAATTTCATTAGAGA
			WBGene00172581	TTCACCATCATTTTTCCATGT
			WBGene00165898	TTATTTTAAAAGTGCTCAATA
			WBGene00172954	TTCATTTGCCAAGTATTTGGA
			WBGene00173342	TTTTCTCAGCGGTACAACTCT
			WBGene00169479	TCCGAGAAGATGACAATAAAA
			WBGene00168551	TTTTTAAGAAAAAATTATTGA
			WBGene00171058	TCCGAACACAGCAATGAAAAA
			WBGene00049334	TCAACCCTAGCAACGTTACCG
			WBGene00174730	TCTTCTAATCCATAATTTGCC
			WBGene00047521	TGCAAAATTTGATTGAAATAA
			WBGene00165471	TTAAACATGTTTTAAGACAAA
			WBGene00048662	TATGGTTTTAGGTTTCAATCA
			WBGene00048989	TTAAAAGATAAGATATCAAAA
			WBGene00049197	TTGTTTTGAAACTGGTCAATA
			WBGene00170751	TTTTGAAAATGGAATGCCAGT
			WBGene00047516	TTCAACGGTTCTATTATTTTT
			WBGene00167655	TACCTTATCAGCAGTGATTCA
			WBGene00048949	TATTTAGCTGCGACAAATACG
			WBGene00049463	TTCGATACCACTCCACTTTCA
			WBGene00174888	TTTAAATCCCTTTTTGAAAAT
			WBGene00170095	TCTCAAAGCAAAATATTTTTT
			WBGene00050775	TACGTTAAGCTAATTATAGAA
			WBGene00049570	TCAAAAACTGCTATCAAAATT
			WBGene00049764	TCTGCAACAGTTCAAAAAATA
			WBGene00046579	TTCCGACGGAAATACATATGA
			WBGene00168328	TTTTTTTGTGTTTCCATTTTT
			WBGene00049000	TTTCTTTTCGTTAATGCATTT
			WBGene00046500	TTGAGTATTCCTAACTGCTAG
			WBGene00050668	TTGAGTATTCCTAACTGCTAG
			WBGene00165721	TCGCGAGACCTGAAGTTTCGA
			WBGene00172685	TGAAAAATAAAGTACTGGTGA
			WBGene00049573	TTGCAGTTTCTAGTGCCATTT
			WBGene00167761	TAGTGGCAAATTTAAAAACAA
			WBGene00172147	TTCCACTGGCCAACTCCTTCG
			WBGene00174669	TGAAACTACCACAATATGATT
			WBGene00172785	TGCAATTTTTGAAAAATTTGA
			WBGene00168043	TCTCTATTAGTGATGCGTTTT
			WBGene00173797	TTGTGCATTGTTTCCACGAAA
			WBGene00047101	TCACCGTTCAAAATTTGCCTG
			WBGene00167838	TGATATTAGATGCTGGCAATC
			WBGene00169752	TTTTAGTCGATTAATTAATGA
			WBGene00169796	TGCAAAAGAAATCATGAGCGG
			WBGene00045815	TTCCAAATCGAAAACTACTAG
			WBGene00170025	TTGTGCATTGTTTCCACGAAA
			WBGene00049102	TCAATTTGCTCAAGAATCATA
			WBGene00170558	TCTAACCAAAAAACGGGAAAA
			WBGene00169718	TTCGTACTGTTTTTCTTATGT
			WBGene00048502	TGAGATATCTCTGATGAAAAT
			WBGene00045730	TTTGAATCGACTCATTTCTGA
			WBGene00049329	TCGTTGTTGCCAGTTTATACA
			WBGene00166812	TTTTATTTAAATCAGATTGAA
			WBGene00045836	TATTCTACTGCTGGCGAAACT
			WBGene00165398	TATTTGTTGGTGACACCGTGT
			WBGene00166035	TTCCATTTGTTTTCTCAACTC
			WBGene00048572	TTCATTAAAATTAGTGGGCAA
			WBGene00170302	TAATTACTCCAACAACCTATA
			WBGene00167218	TGGAATCTTGGTTTTAGGAAA
			WBGene00173030	TCTAAAAACTGCATTAAAAAA
			WBGene00169976	TCTGATTTTCTAAACGTTTTT
			WBGene00050781	TTTTATCATAGATGTTGCTGT
			WBGene00046013	TAATAAGTCTAACACTAAACT
			WBGene00165909	TCCTCAACTAACCTTTCTGTT
			WBGene00174194	TCGATCAAATCTATCACAAAA
			WBGene00045621	TTTAAAAAAGTTTCAGAAATA
			WBGene00165501	TCTTGTTTAGCGAGACGAATA
			WBGene00045695	TGTACAAAAAGAAATTTGAGA
			WBGene00170496	TTTTCTTCGAGAAAGAAACAA
			WBGene00049819	TTCACCTCAGTTTTTTTAAGT
			WBGene00048048	TTTGGTCATTATATATACATT
			WBGene00170908	TTTTGCTTAATTTATATAATG
			WBGene00173563	TCAAATTTTTTTATTACCGGT
			WBGene00173455	TTCACTCCATATTCTCGGTTA
			WBGene00046258	TGAAACTGTTCAAACTGAAAA
			WBGene00169911	TGGCCATTTCGACTTCTTCCT
			WBGene00169439	TGAAATAATATGTATATCCTC
			WBGene00172668	TTTATGCAATATTACCAGAAA
			WBGene00050284	TAAAAGTTCAGAAAATTGAAA
			WBGene00050332	TCTTTGTTCTTCTTCTTCAAC
			WBGene00171996	TTTCATTCGCTAAGCAAACAT
			WBGene00046164	TAAAAAATGGAGGATTAAAAG
			WBGene00174387	TCCCCAAAAAAGTGTTTAAAA
			WBGene00165053	TAAAAAACTTCAAAAACAATA
			WBGene00048896	TCCTGTTTTTGTTTTTTAATA
			WBGene00050330	TAACATTCATATACTCATCTC
			WBGene00165169	TTTTTGAATGGTAAAATTAGT
			WBGene00048015	TAAAAGCACTGATTAGGACAC
			WBGene00045878	TATTTTTAAAGAATCTTTTGC
			WBGene00050058	TTCATAAATAATTATAAAAAA
			WBGene00167013	TCTAAATAATATTTTCGAGAA
			WBGene00170764	TATCACGGTCGCGGCTAGAAT
			WBGene00174704	TTTGGTCCAGTCTCCCACAAT
			WBGene00168005	TGTGAAACCGTATTTTTTGTT
			WBGene00045721	TGAAACAGTGGAATTTTTAAA
			WBGene00047807	TATTTTTTTTTAAGATACAAA
			WBGene00171959	TTGAATCAGTTTGGAGCATTC
			WBGene00047915	TATGCCAGTTATGAGACAAAA
			WBGene00049851	TGAAAACTCTTACCGTATTAC
			WBGene00048179	TGGTCTTTGATTAGTTTTATA
			WBGene00172850	TGAAAAATGGCAAAAACCTTA
			WBGene00174779	TACAGAGATGCCGGGCGAAAA
			WBGene00172547	TAATTGCTAATAGTCCCTAAT
			WBGene00172226	TTTCGAATATTGTCTGCATTA
			WBGene00049831	TACAATTTGCCGTATGTCCTC
			WBGene00166116	TCAAATTTAAAAATAACTTTT
			WBGene00170415	TTGCAATTGCTATTGTCACTG
			WBGene00171030	TACTAGTTCGCAGTACTTTTC
			WBGene00169679	TAATTTGTATTTTGAAATAGT
			WBGene00171047	TTTATTGAGTGATATTTTCAG
			WBGene00174186	TCATATAAATACAAATCAAGC
			WBGene00047022	TTCAAATTAACTGTATTGCCT
			WBGene00046792	TCTAACCAGTTTTTTTGCGAA
			WBGene00046348	TTCCCATATTCCAGGCTATCA
			WBGene00046229	TAAATCCCAATTGGCAAGTTA
			WBGene00047913	TGAAACCAAAATTTTGTTGTT
			WBGene00048728	TTTGATTTAATTCTTCTATTA
			WBGene00048840	TTCTACATAAGAAATCTTTGC
			WBGene00050785	TGTTTTGAATAACCTGGGTAC
			WBGene00049663	TTGCATTGCAACAATATATTG
			WBGene00047714	TTGAAATTTGTGGTGTTTTTT
			WBGene00047945	TCCGAAGAAAAAGTTCATTGA
			WBGene00166329	TTTCACTCATTTGCACTCAAT
			WBGene00050352	TAAATCTGTTAAAAAACCAAA
			WBGene00049122	TGTTTGTAACCGGTCTTTTTC
			WBGene00046302	TTGAACAGATTGAGTCATTTC
			WBGene00169435	TTTAATAACGTTATGGTCATA
			WBGene00165189	TTTCAACTCTATAGTGCCTTC
			WBGene00167526	TTCGAACCTATCTAATTTCCG
			WBGene00045671	TTAAACAAGTTTTCTAATCAT
			WBGene00173180	TTTTTTCCTTTGGGCAGCCTG
			WBGene00167203	TGAATTCAGGTTTATACGTTC
			WBGene00168754	TGCTTATTCACCGTCAGTTTG
			WBGene00046693	TTTTAATTTTTACCAAATGTG
			WBGene00172108	TCAACATAATTAAAGTACTTA
			WBGene00167382	TAAGGTCAAAATAAAAATAAA
			WBGene00050227	TGTCCTTGTTCATAACACAAT
			WBGene00173906	TTGTTTCGGAGGAATCCTGCC
			WBGene00172138	TTTTTTTGTAAGCATTGTGAA
			WBGene00172993	TGACTTATTGTGTTAAAAAAG
			WBGene00045875	TAAAAAATTGCGACATTAAAA
			WBGene00050199	TTGTTCTGCGAAATTAAAGAT
			WBGene00048811	TGATATATCCTAAAATTAATT
			WBGene00048017	TGTAAGACGTGGAATGTTCCG
			WBGene00166949	TCCTACTATTGTTCATCGTCA
			WBGene00165006	TATTTTTGATAGGCGACGAAG
			WBGene00046271	TTCGAGCGGTTTTGAGTGTTA
			WBGene00172113	TTTTAAATTAAGTTGTGACGA
			WBGene00169477	TAATTACATATCGAAGCGCTA
			WBGene00048733	TCCACCCGTACATATGTTTCC
			WBGene00174578	TCAAAATCAGATGTAAATAAA
			WBGene00170332	TTCAAATGGAAAGTCTAGACC
			WBGene00045629	TTATTCATCATTTATTTCGCA
			WBGene00165020	TGTGTACATGTTTGTGAATGC
			WBGene00048411	TTAACAAAGCAGGAGAATAGA
			WBGene00050755	TCAAATTTAAAAATAACTTTT
			WBGene00168612	TCAAATTTAAAAATAACTTTT
			WBGene00049117	TCAAATTTAAAAATAACTTTT
			WBGene00173120	TCAAATTTAAAAATAACTTTT
			WBGene00049576	TCAAATTTAAAAATAACTTTT
			WBGene00172747	TCAAATTTAAAAATAACTTTT
			WBGene00164992	TCAAATTTAAAAATAACTTTT
			WBGene00049269	TCAAATTTAAAAATAACTTTT
			WBGene00169821	TTTGCCGGTAAACTCTAAATA
			WBGene00165424	TTCTTTATAGGCGACATAAAT
			WBGene00174623	TGAAAAATACTTGAAAAACAC
			WBGene00046790	TTTCTTTTTAACCTGGCAATC
			WBGene00172183	TTACAACTCAATTGAATAAAA
			WBGene00165362	TTTAAAAACTAAGAGAAACAG
			WBGene00047197	TTTGACCAACAAACTTACCAT
			WBGene00169758	TGCTTTTTGGTTGTTTTATAT
			WBGene00173321	TTTCTAAAATTTAATTGTAAA
			WBGene00045802	TGTTTCACATGGTATAATGGT
			WBGene00167387	TTTTAAAAAATATCGACAAAA
			WBGene00049423	TTGGCTTTAAAGATTTGATTT
			WBGene00174921	TCCCACTATCATTTTGGACAC
			WBGene00167405	TTGAATTTTTCAAATTTGGAC
			WBGene00049898	TATTGTGCTCTATTTCAATAT
			WBGene00165761	TTTTGCGGAATCCATTTTAAC
			WBGene00165465	TCAATCGAATAACCATATGCT
			WBGene00047090	TCAAGACATCCCTTTGTGGTT
			WBGene00048539	TCCTAATTTCAGGATAACATT
			WBGene00045834	TCAAGACATCCCTATGTGGTT
			WBGene00165945	TTGCAAATTTAATTATCTTGT
			WBGene00047056	TTTAAAAACAACAAATAGAAA
			WBGene00049789	TAGTCTAAAAGTAAATTAAAA
			WBGene00165266	TAAGAATCAAAGTTTTGATCA
			WBGene00047765	TGAAAATTAATAATGTTGGTA
			WBGene00167920	TGGGGTTGTTCAAGTAATGTA
			WBGene00166400	TGTTTCAATAAATTGATAAGT
			WBGene00046560	TCTCTCTACCGTCCGCACTCT
			WBGene00050383	TAACATGGACTAATAAATATA
			WBGene00050514	TCAAAGATCAAACTACATAGG
			WBGene00170889	TCAAAGATCAAACTACATAGG
			WBGene00046019	TTGCAAAATAAAAAATCGATG
			WBGene00172475	TATCAGTTGGTTATATCGGCA
			WBGene00173126	TTTATGTGATCTATTTGAAAC
			WBGene00168287	TTAAATAAAAATGCCTGGAAT
			WBGene00165029	TATGTAAATTTGTAGGAACAA
			WBGene00046699	TAAGTTGTGATAAATAGTGCT
			WBGene00049291	TCAGAGATCAAACACATAGGG
			WBGene00170336	TCAGGTCTTAAATTTTCAGTA
			WBGene00046388	TATTCAAAGTTTAGTCGGTAC
			WBGene00168268	TATTGGTTAGCTAAATCCACA
			WBGene00046905	TTTTAATCTGATGAATGTAAT
			WBGene00171104	TGTTGAACTTAGAGCTAGACA
			WBGene00168070	TTTTGAATATTAATTTCCAAA
			WBGene00167038	TCCGAATGGCTCAGTGTGATT
			WBGene00174363	TTCCCTTTTGGCAAGTCTACC
			WBGene00169017	TATTTTCCTGGTAAACGATAT
			WBGene00167784	TCGCCTCTTGAATATTTGTCG
			WBGene00170896	TTTCCGCAATTTGATATTTCT
			WBGene00045570	TCAGAGATCAATCTACATAGA
			WBGene00046848	TCCGTCTAATTTTACAATATA
			WBGene00166845	TAAGAAGTTAGTGCGATTCCC
			WBGene00165105	TGTATCAAAATTCACGTGCAA
			WBGene00165301	TAAACAGGAGGACTCCATAAC
			WBGene00169256	TCCTTTCTGGCCAATATTTTT
			WBGene00172396	TTTAAACTCTCATTAAATGCT
			WBGene00172003	TACTACTAGGGCAACTGGATT
			WBGene00168080	TACATTACTTTTTCAAATTGA
			WBGene00170168	TTCTGTCGCATTGTGTTGTTC
			WBGene00167540	TCCCAAAGTATTTTCCTCTGA
			WBGene00047785	TAATTTATATAAATTAATCAA
			WBGene00167622	TTTGTTACTACTTATAAGAAC
			WBGene00047897	TTTTTATTTGTGTTAAAAAAT
			WBGene00169612	TTCTCTCCAAAAATAAACTAC
			WBGene00050488	TCAAAGATCAAACTACATAGG
			WBGene00165175	TGACAAAAATTTGAATACAGT
			WBGene00170822	TGGTTATTAAATGGTAGAAAA
			WBGene00167573	TTTATGCACTTACATCCAATC
			WBGene00165263	TAGAGCCTGAGAACACAACAA
			WBGene00174189	TTAAAATTTTATTACTAAAAG
			WBGene00174296	TCATTTTCGTGATTAATTTGA
			WBGene00167117	TGCTTACTATCGGGATAAAAG
			WBGene00170219	TTGATAATAGATCCACTTAGT
			WBGene00173543	TTTCAAACCTTGGTAACTATA
			WBGene00049862	TCATTCTTGGTGTTTTCTTCG
			WBGene00172317	TAGGCACGTAAACAGACAAAG
			WBGene00168353	TTAAAAAAAGTTTAATATTGA
			WBGene00170768	TAATCTGGGAGATAGTGTTGG
			WBGene00167026	TCTGAATTTTTTAACCATTCA
			WBGene00048991	TCGATCTTCTTTTCTATATTC
			WBGene00050338	TGGTCGATTTTTGGATTTTGG
			WBGene00049923	TTTGAAACCTTTAATCACTAT
			WBGene00049253	TTTATTTTATTAGTTGACATA
			WBGene00168223	TTTTCTGTAAGAAATATTAGA
			WBGene00048504	TTCATTTTTTTTCTGAGCGTA
			WBGene00169709	TTAGAGAAAAAGGGGACCCCC
			WBGene00167350	TCGTTTCTTTCCCGTTCTTAT
			WBGene00166121	TGACACCAAGCAAAACGGTAT
			WBGene00046089	TGAAAACATATGCCATGCAAG
			WBGene00168514	TAGAAAATTTGAACTTTGATA
			WBGene00166803	TTCTGACGAATAAGTGAATGA
			WBGene00173767	TAAAGATGATCTACGGATTCG
			WBGene00050428	TCAACAATGGTGAGCCATAAG
			WBGene00174110	TTCATCGCTTAAAATTTTATA
			WBGene00168641	TTTCGGCAATACTACATATTC
			WBGene00046122	TTGTCTTTTATCCCTAAAATC
			WBGene00048569	TACCACCATGCTTTCATTTTC
			WBGene00173163	TTATCGCCTTTAAAATTTCCA
			WBGene00049620	TGCAACTGGGTAATATACTTT
			WBGene00049065	TTTAAAAATAATTGTGTAATC
			WBGene00049440	TTTTAAGGACGACTGGTAGGT
			WBGene00167064	TTTTCGGAAACATATTAAAAT
			WBGene00045616	TATGTTGTTCAGCAGAATTGA
			WBGene00050791	TTTTTACTGATTTTCATTTTA
			WBGene00169553	TTCTTATAAGAAATTAGGGCT
			WBGene00169185	TCGAAACATATTTAACTGCAA
			WBGene00045786	TTTTTTTGTGGGGATGCATAT
			WBGene00173380	TTTATTTTTCAATGTGACTGT
			WBGene00048550	TTCCGAACTCACACTGGCGAT
			WBGene00046007	TGTGAAGTAGTTGCGTTATAT
			WBGene00049381	TTGGCAATTTATCAGTTTTCA
			WBGene00047929	TTCTCTCTTTGGACATGGACA
			WBGene00050536	TTCAAAACAAATAATGGACCT
			WBGene00165132	TTTTTTCCATTTTCAGTTGAA
			WBGene00049674	TTCTAAGTAGGCTTTAAGAAA
			WBGene00171890	TAATAAACTCGCCAAGCTATA
			WBGene00046224	TGCAAGGTTTTACTTGATAAT
			WBGene00048590	TATAAAAACTGACAATGGCAT
			WBGene00049761	TAAAAACACTATACAATACCA
			WBGene00173912	TAAAAAACCTATAAAAACTTA
			WBGene00168364	TGAATGTAAAATGTCTAGTGT
			WBGene00167884	TAAAAAAAAAGAGAAATGGCA
			WBGene00048127	TTTTCTGATTGTTGTGCTGAT
			WBGene00166110	TCGACCTAGCTCCCTCCATAA
			WBGene00169450	TTTTGCACGGGACACCAAAAG
			WBGene00047272	TCTTGATTGATTGAAGCTATA
			WBGene00047167	TTCCATCTCTGGTGTTTCTGG
			WBGene00172934	TTTACATAAAAATTACAAAAA
			WBGene00049844	TTAATTTGAGCTATTCCATAA
			WBGene00048677	TAATTTTGGAAAGCTCATCAG
			WBGene00170900	TTTTCGAATTCTTTATCCACT
			WBGene00046326	TGATAAAATTTATCTGGAATT
			WBGene00168999	TCGTAGTTTTGAAGAATTTGC
			WBGene00170305	TTCGTTTCGGACTAGATCGTA
			WBGene00171149	TTGTTATTTTAATTCATTTTC
			WBGene00048721	TCTTCCGGTTCCCAAATTCAA
			WBGene00168544	TATATAAATAGAGAGTAGTGG
			WBGene00048257	TTAGGAGTTGATATGTAAATT
			WBGene00048673	TAAATTACTATTTTCAACAAC
			WBGene00170451	TTCAGAATTGAATATAATTGC
			WBGene00046874	TTAAAAATAAATATTCAAATT
			WBGene00046041	TCAAATATTGTACTGGAATCC
			WBGene00167913	TTGAAGGGACGATTAGAAAAT
			WBGene00047335	TTGGAAACTTTCAGCCGTCCA
			WBGene00172378	TGTTTCAAACGCACCAGAAAT
			WBGene00045925	TATTTTCCAGCACGTTTTCTG
			WBGene00048536	TAAAACGTATTGTTTGGTGTT
			WBGene00166976	TTGTTCTTTACACCCCTATAG
			WBGene00174202	TGTATCAAGTCCATATTTGCA
			WBGene00169819	TGAAAAATTAATTTAAATTGA
			WBGene00047774	TAGAAATGGAAACTGCCATGA
			WBGene00168041	TAGGTAGTTTTCAAAATGGAT
			WBGene00049609	TGTCATCGTTTTTCGCATAAT
			WBGene00167045	TAAGCGTTGACTTTCCGCAGC
			WBGene00170220	TATTATTTCAATATTGTTCCG
			WBGene00173863	TCCGCTGCAAACTTTCAGTAA
			WBGene00050596	TCCAATTAAATTAAATGTAGT
			WBGene00170522	TTTTATCTGAAATAAAATTTT
			WBGene00046817	TAAATGGTTCAACGACTTCTC
			WBGene00173272	TCAATTTCGACTACGTCGCCT
			WBGene00046324	TCAGTGCTTTGAAAATTCGAA
			WBGene00047518	TGACCAGTAGTTTATGAAATG
			WBGene00165820	TAAAGAAAAATTGGGGGCACT
			WBGene00047758	TGAGTATTCCGAAGAAAAAGT
			WBGene00047985	TGTGAAAAATTGCGATTTTCA
			WBGene00047517	TCGATTTTCTATTTTTCTGCT
			WBGene00171938	TATATTTTTTCAGTTTCAAAA
			WBGene00169085	TTTTAAAAACAAATTTGATGA
			WBGene00048093	TTCAACTTAATATTCGACAAC
			WBGene00173708	TAAAAATGGCAAAAGTTCAAA
			WBGene00168091	TATCAAAGGCTGTAAATAAAT
			WBGene00168609	TTGCATAAATTTCTACGCTAG
			WBGene00049254	TTAATTAGTGTGGTTATAAAT
			WBGene00171987	TTTTTGTGCAAAAATACAAAC
			WBGene00046477	TAGGCATGTGTGAGGTAGGCA
			WBGene00048433	TATTTTACATTGAGGTTTAAC
			WBGene00170894	TAACACGACGAGGAGGGATAT
			WBGene00048837	TAATCAGCCGAATTCAACAAC
			WBGene00170786	TTTCATTTCGCTAAAAAACCC
			WBGene00170783	TGTTATCGGTTTTTGGTAGTG
			WBGene00049002	TCCATTGTTCAATTGGAAAAC
			WBGene00171788	TTTTTTTTTCAGGTGTAAATT
			WBGene00050422	TTTTAAATATTATTGGGCAAA
			WBGene00165822	TCCATTGTTCAATTGGAAAAC
			WBGene00049605	TAAAAATTTGTCGACAGCTAT
			WBGene00050592	TTTTAAATATTAAAGTAGAAA
			WBGene00046413	TTGACCAAAGCCAGCTTGAAT
			WBGene00045609	TATTTATTGCGAACTATGTTT
			WBGene00050236	TGAAAAGGATAAGATTGGAGA
			WBGene00049173	TGAAAGCGTTTAAAAAACAGT
			WBGene00168443	TCATTATTGTAGTTGAGCATG
			WBGene00045816	TGATTAAGGTTTCTAACAAAT
			WBGene00165369	TCGTCAATTGCAAAAGGATCA
			WBGene00048177	TCATATTGTAAGTGAAGTGAA
			WBGene00172449	TCCCCAGCCATCTCAGGTAAA
			WBGene00050333	TGTTACGCAGATTCTAGAAAA
			WBGene00166315	TTTGAAATTAATAGAAAAAAA
			WBGene00165773	TAAACCCATCGAAAATTAAGT
			WBGene00173962	TCTCTTTTATTTCATTGCTCT
			WBGene00169031	TTTATTGTTGGATCAGTTGAA
			WBGene00048370	TATCAAGAGAGTGTGAAACAG
			WBGene00165199	TGATGACAAAGTGGAGGAAAG
			WBGene00170466	TATAAACAGTGAAACTGTAAA
			WBGene00174561	TAATAGATGTTTCAAATAAAA
			WBGene00047318	TTTAAAATAATTCCTTTCATA
			WBGene00048704	TTAGACTTATGACATTTAATA
			WBGene00173025	TCAACTGGTAACATTGAACTC
			WBGene00168327	TTCCTTGTTCAAACATTCATA
			WBGene00049431	TGAAATATATGGGATTTTATT
			WBGene00165904	TAAATATTGTTTTGCTTTTTC
			WBGene00170162	TAGGAATTTATTTTTGAATAA
			WBGene00168345	TTTAAAAACAAAAATAGAGGC
			WBGene00173974	TACTACCAATAATATCCTCTT
			WBGene00165906	TGAAATAAATTCCGCTGCCCA
			WBGene00050430	TTAAATTTATAAAGTTGTGCA
			WBGene00049476	TGATGAACTTGAAAATGGCGA
			WBGene00048987	TAGGAATTTATTTTTGAATAA
			WBGene00169459	TTGAAAAAATGGGGAAAAAAT
			WBGene00045826	TTTGATTCTTAAATATTGAAA
			WBGene00049896	TTCTGCGATTGATTGCCATTA
			WBGene00165863	TTGAAAGTTGTGCGTTTTATG
			WBGene00047425	TTTAAAGTCTTTTGGAAAAGA
			WBGene00169399	TAAGTTGTATTATTTTGGTTC
			WBGene00046786	TCATTTCTTGTTTCAAAAAAA
			WBGene00171553	TCAAATTAACATTTTTCAGGT
			WBGene00173475	TGAAACTATGCTGTTAGATTT
			WBGene00167972	TTTGCAAATATGAAAAAAAGA
			WBGene00165245	TCAAATTTTCAGATCCTCTCT
			WBGene00170507	TCATTGATCATATTTTAGGCT
			WBGene00166207	TGACTATTTATCACTCAGAAA
			WBGene00050389	TATATTGAAACTAAATTTAAA
			WBGene00047986	TACTCTAATTTAACTCGCCCT
			WBGene00050570	TACCAATTAAGATTATTTGAG
			WBGene00174245	TGCAAACGCGCTTCGCTGGTC
			WBGene00174455	TGGAGAACCGCTGGCCAAAAA
			WBGene00169093	TATGCTTGATTTGAAAACTGT
			WBGene00047811	TCGAAAAAACATGTTTTTAAG
			WBGene00171759	TCATACGTATTGAACAATCAC
			WBGene00166075	TTTAGTAAATTGCTTCTGATA
			WBGene00169397	TTTTCTCACAAAGCCGTTGTC
			WBGene00046159	TCAGTTTGAGACGTTAAAAAT
			WBGene00168983	TACATTAATGTAGTGACGAAT
			WBGene00171761	TTGTACCAACGATGACATCTT
			WBGene00167799	TAAATTCTCAATTCGAGTCAG
			WBGene00050283	TGGTCATATAAATACAAATCA
			WBGene00174856	TGTAAACTCGACAAAATACAT
			WBGene00168967	TGTCCGAACGCTACAAAATTT
			WBGene00047844	TAAGAAACACTTTTTCTAGAA
			WBGene00046444	TCTCAAAAAAATATTGGATCC
			WBGene00045660	TTCTACTGAATTTTGGCAATG
			WBGene00049702	TTTACAACTGTGTATGCTATG
			WBGene00048300	TTCAAATGGTTATTGAACGAA
			WBGene00046308	TCCAAACACATAATTAAATTT
			WBGene00174098	TATTAGATAGAGACTGCATGA
			WBGene00172820	TCCACTTTTACATTTGAAAAA
			WBGene00174780	TAGAGTTGTAACAAAACTATC
			WBGene00046090	TTGGATTGGGTGATGTCATGC
			WBGene00170179	TTATTGGTGATTCATAATTAA
			WBGene00047374	TATAAAAACAAAACGTGGACG
			WBGene00047031	TTTGTTCAAATTTTTATAAGA
			WBGene00170097	TATTAAAGTTAACCCTTGATA
			WBGene00045590	TCTATACCGCTTTGTAACAGT
			WBGene00050784	TCTATACCGCTTTGTAACAGT
			WBGene00049951	TATGAAACCGTAGATAATTGT
			WBGene00050471	TGTCAAAAATGTAAACACCAA
			WBGene00173832	TCTATAGCTTATCTGAACATT
			WBGene00171922	TCCAAGTATTGATTTATTATT
			WBGene00168348	TTTTTAATTCTTTTCGCCTTG
			WBGene00171496	TTGATAAACGTTTTTCAGCCT
			WBGene00170287	TCAGGGTGTGTTTTTGTGGAA
			WBGene00049558	TTTCACAACAACAAGTCTCAA
			WBGene00049401	TTCATATACCGCATTTTTTAT
			WBGene00047992	TAGTAGCAAAACACACCCAAA
			WBGene00171651	TATTTTAAAAATGTTTGTGGT
			WBGene00169893	TGAACGTGGGACATGTAATGC
			WBGene00049054	TTTTTAACAAGATGTTGAAAC
			WBGene00045650	TAAATTTAGAATTGATCACAC
			WBGene00045630	TTAAAATGATGTGTCATTAAG
			WBGene00049976	TAATCAAAAAAAGTTGTGATT
			WBGene00047721	TTCAGAACAAAACATTTGAGA
			WBGene00171757	TAACATGAATAATATAAAACA
			WBGene00172305	TGGTTTCTTTGATTACGTGAA
			WBGene00049215	TTCCCTGTTCGATGAAAGCAT
			WBGene00050446	TGGTTTCTTTGATTACGTGAA
			WBGene00170680	TCGCAATTTTGGAAATATTTG
			WBGene00048479	TACTCGAATAACTTCATAAAA
			WBGene00168649	TTTCTCTTTTTCCTTACTGCT
			WBGene00166522	TGTTCTCAGGTTGTCAATTTT
			WBGene00046091	TTTAAGATTCATGAGTGCGCT
			WBGene00171502	TACGAGTAAAACCCCAAAATC
			WBGene00170787	TTTTGTCTCTCTGTCTGTTTA
			WBGene00170313	TCTCTCTCCCTCATTTTTTCC
			WBGene00049182	TGAGATAAGATAAAATCAAAT
			WBGene00169472	TAAAATTATATTTCAATAAAT
			WBGene00169642	TCTTGGAGCTATGATTTGCAG
			WBGene00050696	TTTGTAGCCAAGAAATCAAAG
			WBGene00047014	TTATTCCTCAACTCAAGTGCT
			WBGene00049137	TTCATTTGAGTTTCGAGCAAT
			WBGene00047782	TTTTACATGATCCGCTTTCAA
			WBGene00166169	TATTTCTTTGAATTTTTCATT
			WBGene00047543	TTGAATTAAAGCACCCATAAC
			WBGene00173409	TTGAATTAGTTGTCTTTTGCA
			WBGene00048192	TGCTTGACGAAATGTGTAAGA
			WBGene00167643	TCTTCTAGTTTTTGAAAAGAA
			WBGene00048671	TAATAATGACTCAAATGGAAC
			WBGene00046238	TTGCGATAATTTCGATGTCGG
			WBGene00170299	TTTTAAAATTCTCCTGCTTAT
			WBGene00170963	TCACAATTTTAACGGAACAAA
			WBGene00166512	TGATGAAAAATCATAAGATTA
			WBGene00167944	TAAAATATCAAATCACCATCA
			WBGene00172501	TGAAAAAATGTTATTGGCAGC
			WBGene00168028	TTTCACAAAACTATCACAAAA
			WBGene00048122	TACCAATTTAATTTTAAAACT
			WBGene00167542	TTTTCATACAACATATTCAAA
			WBGene00173684	TCCATATAAAAATAAATAAAT
			WBGene00165694	TATAAAATCAAAAAAAAGAGC
			WBGene00166440	TGCCTTCGTAGTATTTCAGAC
			WBGene00168329	TGTTTTTCCTTTTCCTTGTTG
			WBGene00169022	TCCGTCAATACAATCACAGAA
			WBGene00048906	TTAATTTTTTCAAGTAACTGT
			WBGene00049786	TGTTATACTAATTTTTTATAG
			WBGene00173042	TGCTTCACTTACTTTCTGAAT
			WBGene00165109	TGCAACAACCAACAATAAACA
			WBGene00046069	TAAACTGTCTCCATCTAGATC
			WBGene00167624	TATCAGAAAGTAGCATGTTCC
			WBGene00171894	TAGTTTTGTCTGAATTGTGGT
			WBGene00171337	TATCTATACTAGGTGTGTTCT
			WBGene00045604	TGAAAATTGATTCGTTTTTTC
			WBGene00047842	TACTTAAAAATATCTTCGGCT
			WBGene00045714	TATTCTCTTGATTTTGCACAC
			WBGene00169775	TTATACTTAGATGGTCATGTC
			WBGene00169067	TCGTTCACACGAATTTATAAA
			WBGene00048992	TCGATTCGTTAAGACTACCAT
			WBGene00050317	TTAGATAAACATATAGGTTTA
			WBGene00172578	TTCGAAGAAATAATTGAAAGA
			WBGene00048850	TGTTTATCTGCTTTTTCGACA
			WBGene00174960	TAATGCTGCCTGTCAATGTCA
			WBGene00050584	TTAAATCCATGAACACCTAGT
			WBGene00166353	TGTTTATGTTATGCCGAAGGT
			WBGene00174643	TCTTAAATGAACAATGCGAAG
			WBGene00167210	TCCTTTGAGGAGTTATATAAT
			WBGene00049372	TGAGCTAAAGTGCTATGGCAT
			WBGene00048582	TTCAGCTAATGCTATCCGAAA
			WBGene00046880	TCGAATAAATGGTGTAAAATG
			WBGene00166627	TTCGTTTCCAATTTTTATTGA
			WBGene00171683	TTAAAAAAAACTATTTACAAT
			WBGene00046472	TTGAAATTGATGGATCTATAA
			WBGene00047047	TTTTGCCATATTTTGCCACAT
			WBGene00047641	TTTTGCCATATTTTGCCACAT
			WBGene00046565	TTATTATTGTTGTTTTTTATC
			WBGene00048765	TCCGTTACTTAAAAATTGAAA
			WBGene00166810	TATTTGGCAGGGTTTGAAATT
			WBGene00166247	TCGAACGTTTAAATCAAACAC
			WBGene00172249	TTTTCAAGGAGTGTCATTAAA
			WBGene00050205	TAAAAATAATAAACTAGACAA
			WBGene00045628	TATTTGTTTATTTTAGGATTT
			WBGene00050395	TCATCAATACGCCTCTTCATT
			WBGene00171300	TATTATTGTTTGTCCCTTTTT
			WBGene00049465	TACGTTGTTTTAAACTATTTA
			WBGene00165595	TAATCAGGTCTTAAATTTTCA
			WBGene00174518	TCATCAATATTTCATTTTACA
			WBGene00170521	TCAATTTTATGGTATTCCAAA
			WBGene00049349	TGCTTTTTATAAAAGTTCGCG
			WBGene00170452	TTTTTCTCCTATTAAGCTCAA
			WBGene00171008	TCAATTTCAAACCGTACGGAG
			WBGene00046747	TTGTCCAAAATTTGTGGTCAT
			WBGene00166580	TACTAAAATTGTGCATTATGG
			WBGene00168225	TACAATTATAATTGTACTGAT
			WBGene00166467	TTGTTAAGAAGCGATTGGCAA
			WBGene00166079	TATTGCTGGTTAAAAAAAACA
			WBGene00047399	TTTTCACATAAATTATGGTAC
			WBGene00050397	TCAATCATGCCTTCTCTTCAC
			WBGene00165643	TACAAATCGTATAGTAAGACA
			WBGene00165668	TATAAAAACTTGAACTGAACT
			WBGene00046489	TTTGTATAAGTTTTGTTCTCC
			WBGene00173837	TTTTCGATCAAATTCTGTGGT
			WBGene00046433	TGACAAAAAACACCTTCAAAA
			WBGene00046372	TTCTAGAACTTTTGTTTAAAA
			WBGene00171027	TTGAACAACCCTAAAAACTCA
			WBGene00048866	TTGATAATAGAATAATTAATA
			WBGene00174570	TTGATTTTTATTATACTTTTC
			WBGene00173198	TTTGAAAAACCATTTTCAGTC
			WBGene00048157	TGTGGTTTATTGTTAATTTAA
			WBGene00167321	TTGAAAAAAATATATGCAAGG
			WBGene00046163	TCGAATTCATTTTGGCTTCTT
			WBGene00173742	TGATTGGAAATCTATGAAAAG
			WBGene00165793	TTTTTTTTTTTCTTCGGTAAT
			WBGene00049922	TCGAGTTTTTCGGAATTAAAA
			WBGene00168720	TTCATTTTGTCGAAATAAAGG
			WBGene00170833	TGTTAATACCTGTTTTTAATA
			WBGene00050215	TATGGTACTTTTTTTTGAAAG
			WBGene00165107	TTTAAACTCATATATATCAAG
			WBGene00168126	TTTTATGTATTGTACCTAAAA
			WBGene00048366	TGACACGGAGCTAGACACGTT
			WBGene00172768	TGAAATTTAAATAAAAAATGT
			WBGene00046775	TTCAAAATAATTTCCTTCCAA
			WBGene00174682	TGCGGACACAAATTTGATACA
			WBGene00174815	TTTCGTGGAAAAATTCAAGAA
			WBGene00168133	TTTGTCTTATAAAATATTGTC
			WBGene00046295	TTTGATTGCGATACACTTGTT
			WBGene00168152	TTCTTTCGCCGCATTTATTTC
			WBGene00168169	TCAAAAATTGAATAAATAGAT
			WBGene00169795	TCAACAAGTAGAATGACTCAT
			WBGene00173735	TAGTTGTGGCAGTTCAAATTT
			WBGene00050745	TTGTTATAGTTTGCTTCCACA
			WBGene00050496	TTTTTCTATGGTATTGCAACA
			WBGene00165322	TTGGTACTAAATTATGTAGAG
			WBGene00172502	TAACTCCTGTAGATTCTATTT
			WBGene00169030	TGTTGTTGCGTCTGAATATTC
			WBGene00167773	TGAAAAAGTTTTTCGGTGACA
			WBGene00046819	TTCCTAGTGAGGAGAACTTGA
			WBGene00167792	TTTTATTGGATACCAAAAAAT
			WBGene00046916	TGAATTGAGTTATAATTGAAT
			WBGene00170226	TTGATGATGAAAATTGATGAT
			WBGene00048769	TTTTTTTTGGATTAAAAAACA
			WBGene00167722	TTATCCAAAAATCTGAAAAGT
			WBGene00170599	TTCCTCTTGATGGTTTTGGTT
			WBGene00172738	TAAACGACCTATTTCAAAACA
			WBGene00172215	TATGATTACAGGAGTGGCAGA
			WBGene00174285	TTAATTTTAATTGTGATTTCT
			WBGene00173116	TAAAACATCGATTTAAAATCA
			WBGene00045905	TCAGTGTTTCAGTAGGTGCTT
			WBGene00172329	TTTTTCCTTTATTCCGTTAGT
			WBGene00048290	TTCCTAAAAATTTCAAATTGT
			WBGene00165709	TACGAAAAAGTATAAGTTTTA
			WBGene00172595	TAATATTTCAACGCTTTGCAC
			WBGene00048509	TTTGATTATGTACTGTAAAAT
			WBGene00050062	TAGATTAGAATCTATATAGTT
			WBGene00046523	TTCTTTTGTAGGGGCGATAAC
			WBGene00047230	TCAGGAGGATAATTATAAGGT
			WBGene00050134	TCAGACCAAAAATTTTAAAGT
			WBGene00174832	TTGTTTAAATCTTGTGCGTCA
			WBGene00047744	TTTTCTTCTGGTTGAGTAAAC
			WBGene00165299	TTATAGATGGCATCAATTTAC
			WBGene00165393	TGTTAAGAATGCCACTGCAAC
			WBGene00171217	TGAAAACTAGATTTTTGTTTT
			WBGene00050200	TTGGACCTTAGAGAACTTGAT
			WBGene00174420	TTATTTTTGTTTGGCTTCAGT
			WBGene00045794	TATTACAAAAATGAGGTTGTC
			WBGene00045844	TGCACACACAAATCTGGATTC
			WBGene00166868	TTTTAAAAAAATTGAAAGTGG
			WBGene00048578	TAACTACAATAACATCTTAGC
			WBGene00167705	TTTTAAAAACACTCTATCACT
			WBGene00174866	TAAAAAATTCCAAGTTTTGAA
			WBGene00169854	TTTTGTATATGATTTGCTAGC
			WBGene00048997	TTTTGTATATGATTTGCTAGC
			WBGene00170156	TTTTGTATATGATTTGCTAGC
			WBGene00046081	TGAAAAAAAAAACCTGAAAAT
			WBGene00049868	TAAACTATTTTCCACCACTTC
			WBGene00169393	TTTTTAGAACAAAACTGCAAT
			WBGene00047611	TATCAAGTTCATATTCAATGT
			WBGene00171845	TATTTCACCTGCAAAAAAACA
			WBGene00048412	TTCAAGAAAATGCCAAAAGAA
			WBGene00173703	TTTCATATGCTATTTCTAAAA
			WBGene00048138	TTTGATTGTAAGTTAAAAAAA
			WBGene00166085	TTTCTCGATAAGTCTTTCCTT
			WBGene00046711	TCTGCCTAGTTCTGTTGATAC
			WBGene00173792	TGAATTGTTGGTTCCCTGTGT
			WBGene00045681	TAACTTTTTTTTTTGATATGA
			WBGene00047328	TTTCAAATTGATATCAAAAGT
			WBGene00173879	TTTAGGCCTTTGACTGAAACT
			WBGene00049312	TTTAGGCCTTTGACTGAAACT
			WBGene00048939	TTATATTTGGTGAAAAGTGAT
			WBGene00172801	TGAAAAAAGTGTGTGATCTGG
			WBGene00170738	TTCTTATAAACTCGACCATTT
			WBGene00174842	TTCGATAGTATTTAGTGTGAA
			WBGene00050616	TTCGTTCCATTAGTTGTGCAA
			WBGene00173921	TTTGTGGGGCATCCTGAATCG
			WBGene00173351	TCAGTCCACAATTAAAGAAAA
			WBGene00166867	TATGTATTTTCCCGGAAAAAA
			WBGene00046638	TTGAAAGATTTGTGAAACAGC
			WBGene00171715	TTAAGAAAAAAAAACACAAAC
			WBGene00047325	TCAAATCAAAATCAGTTGCGA
			WBGene00171110	TGTTTTCAGAGTTTTCAGTGA
			WBGene00050229	TTTTCAGGTTTCAACATCAAT
			WBGene00048466	TTTTATTTGAAGTTTATTTTT
			WBGene00166537	TAAAAAATATGTAAATTTTAA
			WBGene00050122	TAAGTCAGTTATCCGATGAAA
			WBGene00050126	TTTAGTGGGTTATTATTGTAA
			WBGene00173693	TGTAATTTCCAGGTAGCACGT
			WBGene00172852	TCAGAAAATAGGATACAAGTC
			WBGene00169731	TTCCGTTCACTTCGTTCATAC
			WBGene00045545	TTAAAAAGTAATTTCTCGATA
			WBGene00048591	TTGGAAACTGGAATGCGACTC
			WBGene00173883	TACCATAGTATCCTAAACAGT
			WBGene00173316	TCAGTTTACTCGTTTGCACAA
			WBGene00048819	TACAATAATCCAGGGTTATGT
			WBGene00171878	TGAAAACTGAATTTTCACCGC
			WBGene00171989	TTTTTAGTTTTTCAGAGTAAA
			WBGene00167928	TTAAAGGTGAAGTAGCGAAAT
			WBGene00167684	TCAACAACATTTGGTTCTGTT
			WBGene00169834	TGTCCGTTTGTTAACAAGTGA
			WBGene00173892	TACAAATAAAAATGGGAATTA
			WBGene00168027	TAGTAAACAATCTTAGAAATA
			WBGene00049195	TTAAAAGAATTTAAAGCCATA
			WBGene00168629	TTCAATTTTGTAACTGACGAC
			WBGene00165128	TAATGAGTCAGTTGCAGCCTT
			WBGene00050107	TATTAATATTAATATGGAAAC
			WBGene00165629	TTATTAATAAATGAAACAAAT
			WBGene00173100	TGACAAAAAAACACGATTTGA
			WBGene00170469	TAAACAATTGTGTTGAAACTG
			WBGene00166245	TTGCTTGAAAAATGAATGTTT
			WBGene00173239	TTAAAAAATCGATGTTCCTGT
			WBGene00049262	TTTATTATCAAAAAATTTAAC
			WBGene00047931	TTTTAATGACGCCTACCAATT
			WBGene00050146	TGTTACTGCTAAATATCTAAA
			WBGene00048409	TCAACGACTCTTGGGCCACAA
			WBGene00168462	TTTTTTGCTTCATTTGGTCAA
			WBGene00048178	TTTACTTACTTGAATTTGAAT
			WBGene00168063	TTTTACACGCCTTACTGATAG
			WBGene00173910	TTTGCACGACACAAAAGCCAA
			WBGene00171097	TTGCCATTTTTTATTGTTATT
			WBGene00046813	TCTATCGGAGAATCAATTGAG
			WBGene00047926	TGAAAGTCGGTTAAGCTACAA
			WBGene00173835	TAATCTTTTACCTTCAAATTC
			WBGene00170937	TTTTCACATTTGGTCCCCACT
			WBGene00170575	TTGGTAATATTGAGTTAAGCC
			WBGene00169239	TTTAAATTTTTATTTGGTGAT
			WBGene00049499	TTCATCAGGGAAAATGCGATA
			WBGene00168151	TGTTAACCCCTCTTTTTGGCC
			WBGene00050370	TTACGGTGTCAATTGTGCAAT
			WBGene00049444	TTGAAAAAAATAATACTAACA
			WBGene00169953	TTCAATTCTGAAACAGAGTCA
			WBGene00174835	TAAAGAGCTAAAATTGAAATT
			WBGene00173548	TAAAATAAAATTGTTGGCACC
			WBGene00171203	TTTATCCAACCTGCATCCTCC
			WBGene00049212	TGAGTGTAGGCGTCTCTTGTT
			WBGene00167940	TACTTATGGGGATGATGAAAC
			WBGene00168739	TAAAGGTGAATAGGCCAATGA
			WBGene00169617	TGCGCAAAAATTGAAACAATA
			WBGene00045807	TTTAATAATTGTTTTAAAAAA
			WBGene00048640	TGAATGCATTGAAACTCTTGT
			WBGene00167781	TCTGATTAGGAGAAAATTGAA
			WBGene00172737	TTTGGCAGCAGGTGTGAATTC
			WBGene00172774	TCTACTGGCTGGATTATCACT
			WBGene00170567	TTTGGCAGCAGGTGTGAATTC
			WBGene00166272	TTAAACAGTATTTTTCGCAGT
			WBGene00046093	TCATTTTCTTAATTTTCTGGC
			WBGene00165331	TTGTTCAAATGTTTCATAAAA
			WBGene00048111	TTCGAAGGTAGCAACAAATTG
			WBGene00170654	TTAAGGCTATTGCGGTATTAA
			WBGene00048081	TAATATTTGCATGTTTCAACT
			WBGene00046893	TTTAAATTTGTGTGGTTTGAA
			WBGene00171048	TTTCTCACTTTCTTTTCAATT
			WBGene00050090	TGAAAAATTTACAAAAAATTC
			WBGene00046569	TCAACCATGGATCTCGTGCAG
			WBGene00168298	TTAATTTTTGTATTTCAGTTC
			WBGene00170508	TTTATTTGTAAAAAATAAAGA
			WBGene00047679	TATCGCGGTAGGAAAACAAAA
			WBGene00046169	TTTTGTTTAGTTTTGCGGATT
			WBGene00170258	TCAATATAGCCGGAAATGCCA
			WBGene00167729	TTTACGAAAAATAATTGAAAA
			WBGene00049754	TCTGATTTATGTGACTAGACC
			WBGene00172446	TCTTGTTATCGAGTAAAAACG
			WBGene00170593	TGAAACTGAAATCAATATTTT
			WBGene00050821	TTTTACAATTACGAATTTTGC
			WBGene00050793	TAGTCGTCTTACTAGGGACTC
			WBGene00166538	TGAGTTTTGGTTTTTTCAATA
			WBGene00047137	TTTTGAAAAGAAATAGACGAC
			WBGene00046606	TCATTCATTTCATTTGTTTCA
			WBGene00047718	TTGTGTATTTTCGTAGTGTAT
			WBGene00045677	TCATCTTCAGAAAATTATAAA
			WBGene00046465	TCATCTTCAGAAAATTATAAA
			WBGene00168586	TGAAAATCGTTCCATTGAAGT
			WBGene00173595	TGTTTTTATAGGCAATTTTGA
			WBGene00045642	TCAGTTTAATGGCGTTTTGTA
			WBGene00171151	TAATTGTATGTTGATATAGAA
			WBGene00171956	TTACTGGATTTGATGAAGAGT
			WBGene00048513	TGTCTACATTTTTTTGAAAGA
			WBGene00165104	TTATAACCACGCTTCGAGCCA
			WBGene00050327	TGAGGGATAAATCAGGTAAGT
			WBGene00171090	TCAAAATTTTTCTATTGATAA
			WBGene00048475	TGCTTGAAAAAACTCCAACGT
			WBGene00167125	TAAACAGGCATGGAAAACCAT
			WBGene00170440	TTTTCAGAAAAATAATCAAAG
			WBGene00050258	TACATGAAAAATTTTCAAAAA
			WBGene00165884	TACATATGGCAATTTTTTTAA
			WBGene00047822	TATTTCCTTAAATATTACAGA
			WBGene00172260	TAATTATTAGAAAATGAATCC
			WBGene00049157	TCCCTTGAAAAATTTTTAAAA
			WBGene00168134	TTTTGGAATGTAATTCTAACA
			WBGene00173157	TCTTTCCCTAGAAAAACTCCT
			WBGene00165101	TTAAATATGGGAATTCCAAGA
			WBGene00173696	TTTTGAAGTGGATTTAATAAA
			WBGene00048125	TTGTGAACTGGTTGGTGAATT
			WBGene00046782	TGAGAATATATCAAGCCCCGT
			WBGene00048660	TGAAACTACTCAACTAAACTA
			WBGene00173010	TCCATAATAGTCTTATCCTCA
			WBGene00166722	TACTAAGATTGAAAAATAAAC
			WBGene00166212	TTGTGTTTACAAATGTGCTGT
			WBGene00047215	TCCATAAACTCTAGTCCATAA
			WBGene00174670	TCTATTAAATGCCTTTACCTC
			WBGene00049337	TAATAAAATGAAAATATCGCC
			WBGene00166859	TAAAAAAAATGACTTCTTATA
			WBGene00166178	TTATGGCTAATTTTCTTTAAA
			WBGene00174543	TCAATTTACAATTGTGGTCAA
			WBGene00165394	TGCCAAATTTTCCCTTCTTTT
			WBGene00049462	TAAAACTGAAATAAACAATTT
			WBGene00166321	TAAAACTGAAATAAACAATTT
			WBGene00171076	TTCTCCTATTCCTACAAAAAA
			WBGene00170545	TTTGATTATTCTTCAATTTAT
			WBGene00165840	TCACGGTCCCAATGACTAGAG
			WBGene00167196	TTGGCCTCGCTTCTTCAGGCT
			WBGene00170416	TGTCGTGATGAAGATCTGGGT
			WBGene00171056	TTTTTATGACTTTTGTCAAAA
			WBGene00172170	TGTCCTGGATTTGTGCAAAAG
			WBGene00171737	TTTGAAACTGCAAAAAAAAAG
			WBGene00048832	TCTTCAATTGTCTTGGTCTCT
			WBGene00050072	TGTCTTGAAGCCAGAGAAGAT
			WBGene00167312	TCACTTTCATTCACTTCTTGC
			WBGene00045657	TCAACGTTTAGTGTGCTTAAT
			WBGene00048736	TTTATTATAACCTAACTGTCC
			WBGene00050474	TCCTTATGGAAAAGAAGATGA
			WBGene00168118	TTAGTAAGTTCACTAAAAAAA
			WBGene00166706	TATTCCTCTGCCAGCAACAGA
			WBGene00046179	TTCAATTAGGCGCTGTAACAG
			WBGene00170718	TAATTTTCACAACGGGAACAA
			WBGene00050351	TGCGCCAAAAATTAGACTATA
			WBGene00170445	TCAAAAATGTTTCAAAAATTA
			WBGene00174305	TCCGGATTGGAAATGGCGCAG
			WBGene00049974	TGTGGGACAGGAGAACGCCAT
			WBGene00050359	TAATCAAATGATTGTCTATGG
			WBGene00048669	TAGCGAAGTTCAAGATAATAC
			WBGene00049092	TGAAAAAATAAATTAACGGAA
			WBGene00050154	TTTTTAAAAATTTAATAGTTC
			WBGene00169428	TAAATTTTTATATGGTTCTAA
			WBGene00171313	TACCAAATTCTTTATCGAAAA
			WBGene00169020	TGTATGTCTTGCATTAAAAAA
			WBGene00174680	TGGGAATCTTTATTCCGGAAA
			WBGene00047663	TGCCAAAATTTCATTGAATCA
			WBGene00046759	TTTAGAGAAATTTAGAATTGA
			WBGene00169301	TTCAGATTCAATTATGTTTGT
			WBGene00172037	TTGAACTTTTAAAAAATACAA
			WBGene00047190	TTTTTTCATTTCACTTGAGAA
			WBGene00174336	TTTGGCAGCAGGTGTGAATTC
			WBGene00168484	TCACGGTATAGGTGCGGTGAA
			WBGene00171434	TCAAAAACCGTGATAACAACA
			WBGene00171972	TATCAAAGCCAATTTTCAAAT
			WBGene00048665	TTACTTTTCCGAGGAAATGTA
			WBGene00171794	TGAGTTCTGGAAATTAATTAG
			WBGene00049249	TCAAATAATTTAAAGACGGAT
			WBGene00174411	TGTTAATATATTCAGAAAGAA
			WBGene00048273	TGTTAATATATTCAGAAAGAA
			WBGene00170847	TGTTAATATATTCAGAAAGAA
			WBGene00168216	TGTTAATATATTCAGAAAGAA
			WBGene00173209	TTTATTCGTCAATTGCAAAAG
			WBGene00165971	TAAATACTTTTACTTTTGGAA
			WBGene00174825	TTGTTTCGGAGGAATCCTGCC
			WBGene00047384	TAGCCAAATGAAAAATGACCA
			WBGene00167500	TTTTAATGCGATGTGGGTTCA
			WBGene00171698	TTTTCTTCACAAAATTATCTT
			WBGene00049308	TTTTTCAAAAACTACCCTTCT
			WBGene00174461	TTTTCCAGAAACTACTCTAAA
			WBGene00172262	TGTTTGCAATTTCGAATGGTT
			WBGene00045623	TGAAATACGTTACTTTAACCA
			WBGene00165412	TAATAGTTTTTGATGTCTGAT
			WBGene00171630	TTATACGGGTTTCCAAATAGT
			WBGene00047235	TTTAACCAAGGGAACACTTAA
			WBGene00045636	TACACGAGTCGCCCGAAAAAA
			WBGene00170682	TGTGCTGATATAATTGAAAGC
			WBGene00047010	TTTGATATTTTGTTCTTATTA
			WBGene00046592	TTCATTTTCCATAAATTTTGA
			WBGene00172880	TAGTGTAGATTTACAAAGTTC
			WBGene00168446	TTGGCGTATTATACTTTAGAT
			WBGene00174444	TGCTGCCTGTCAATGTCAAAT
			WBGene00048006	TTCTGATGTGAGTTTGGTAAA
			WBGene00165106	TCTATTATAGGAATGTTTCCT
			WBGene00166431	TGATTTCAAAAGATATTTCAA
			WBGene00046689	TTTGAAATAGAGAACTTGGAG
			WBGene00174511	TGAACTTTTTCAGATTGTTAT
			WBGene00170198	TTGCCGTGATCTTCGAATATT
			WBGene00049944	TACATTAGAATGAAGTTGGTC
			WBGene00046438	TGGTATGCTCGAGATTTTCAT
			WBGene00047498	TTGAATGCACGAAAAAAATAA
			WBGene00170766	TAACTCTTCTTGGTCATTACA
			WBGene00171323	TGTCACCAAAAATGGACATGC
			WBGene00171283	TTTTTAAAAGGGGCCAAAGTT
			WBGene00047763	TGCAAGACATTTTGGCGGTAC
			WBGene00049079	TGCCAACAAAGAAAACTGACT
			WBGene00170610	TTTCGAAATCTTCTTTTTGAT
			WBGene00172383	TGAGTTTTGGAGGGATTAGAT
			WBGene00046594	TCCTTTTTCTGCCGTTCTACA
			WBGene00170309	TTCGGAGAACATAGAGAAAAA
			WBGene00170948	TACACGGCAAATTTTATATAG
			WBGene00173989	TCAATCCGCTTGCTGTGATGC
			WBGene00171589	TTGTCAATAAAGATGTGTTCA
			WBGene00172031	TACAAAAAATGGAAGTGTGTA
			WBGene00168254	TAAAAGAAATTGAAGGAACAA
			WBGene00172407	TCAATAATATTTTGAAGTCAA
			WBGene00174631	TTTAAAACTATACTGATACAT
			WBGene00169357	TGTCAAAAAATTCCACACAGC
			WBGene00172538	TTAGAATTTTCAAAAACATTA
			WBGene00047803	TTTATGTATCCCGAAACTTAA
			WBGene00165523	TGACTTTAAAAAGTTGATGAA
			WBGene00167989	TCAGATATTAACTGATAATTC
			WBGene00174875	TTCAACTATTCTCGAAGGTTT
			WBGene00046839	TACAAAAAATCACATTTAATA
			WBGene00171838	TCAAGATAAAATTAAATTTGA
			WBGene00050756	TGATTTAATGACTCTTAGCAC
			WBGene00171279	TCTTCAAAAACACACAAAATA
			WBGene00046703	TTTCTATTGGATTTTAATGTT
			WBGene00169525	TTGCAGAGTCTTTGTTTTAAA
			WBGene00172670	TAGAGTGTAGATTGAAAATAA
			WBGene00166792	TTTTCGAACAATTTAACCAAA
			WBGene00046789	TTAAAACTCTAGAATTAAACA
			WBGene00167439	TATCGGGAACAACTTATAAAT
			WBGene00174486	TAAAACTATTTTTTAATTCTT
			WBGene00048338	TTAAAATTTTAACAGAAACCG
			WBGene00165452	TGCCAGTGGGGAAATTGTTTT
			WBGene00169033	TTCTTACAGAGACAGGACATA
			WBGene00047607	TATCCACATACTAAATTTCAC
			WBGene00048561	TAAATTATACCAATTACCGAA
			WBGene00167068	TTACTAGAAAAAATAAAAAAT
			WBGene00050068	TTTTCTTCATAAGCGACCTGC
			WBGene00174937	TGCCACCAAGTAACGAATAAT
			WBGene00171587	TGCATTTACTAAGAAATTGGC
			WBGene00165518	TCCGGCAAGTCACACCTATCC
			WBGene00172364	TTCGATGGAAAGGGTCTGTAT
			WBGene00171094	TTTAATAGCAGTTTTTATTTA
			WBGene00168318	TAATCTCAAAAATTCTGGGAT
			WBGene00049919	TTAAAAATATTGATTGCATAA
			WBGene00049094	TTTAAAAATATATTCCAAGTC
			WBGene00173197	TCCAAAGTTTTTAATTTTTTC
			WBGene00169828	TAACATACAAATTCTAGAGGC
			WBGene00165218	TTTTACAACAAATTAATGAAG
			WBGene00047121	TGAAAATAAAAAAAAACCAAT
			WBGene00172950	TTTCGTCTCAAGAAGAAGCTA
			WBGene00049167	TCAAATAGTGCTGAAATTTTT
			WBGene00167072	TATAGTTGCAATCATATTTCT
			WBGene00047678	TCAGCCTGAGCACAAAATCTT
			WBGene00174887	TTCCAATTCTAGGAAAAAAAT
			WBGene00050578	TGCTTTCTTATTGTGTGTAGT
			WBGene00048516	TTTATTTATTTTCAGAAAGGT
			WBGene00173651	TGAACTCTTCTATGAAATTAA
			WBGene00046235	TATTTATCTTTTTTTTTATCT
			WBGene00047998	TTTTAATCGTAACAGCTCTTC
			WBGene00167174	TTCGCTTTTGCCGTTTTAAAA
			WBGene00050447	TGAACAAACGTTGAATTTGAA
			WBGene00173821	TGTCCCAAGTTTGTTTTTAAA
			WBGene00046552	TGTAAAAATTCAAGAGTTGGT
			WBGene00174499	TGTTCATTATATAAAAGTTGA
			WBGene00045643	TAAAAAACTACACCTGCTTTG
			WBGene00169983	TTTCTAATACTTAATTTTAAA
			WBGene00045713	TTCATTACTCAAGGCTAAAAT
			WBGene00168768	TATGAAAACCGTTTCAATACA
			WBGene00167211	TTTACTACAAACTCGTAGAGT
			WBGene00173958	TTATTTTTGTTTGGCTTCAGT
			WBGene00167693	TAAAACGTCTTCTTTTTTAAT
			WBGene00046862	TGTAAAGTTTCAATGTTGCTA
			WBGene00168395	TTATCTTCGATTTTCTTCAAT
			WBGene00173880	TATAAAGGAACCAAATAAACA
			WBGene00167393	TTAGCTCTGCGTTTTATAGAT
			WBGene00047909	TCTGATGAGATAAAAAATAAA
			WBGene00168686	TTTGATCACAATTTCTATACA
			WBGene00049799	TTTCGTGCAAAACATCCATTA
			WBGene00174498	TCAGAGTTCAGTGCAAACAAA
			WBGene00047903	TTTTAGATTTTTGGAGTTTTA
			WBGene00170550	TCTTATTAACATTGTTGTTTC
			WBGene00046825	TTTTGAATTTCTTCGAGTTTA
			WBGene00048805	TAACAATTTCAAAGTTAGGAA
			WBGene00174566	TGATAATACATAAACTTCAAT
			WBGene00174125	TTTGGCCAAAAAATTTTTAAA
			WBGene00047781	TGTTTAATTTTTTAAGATTGC
			WBGene00045774	TTTTTTCACAAAACTATCTTT
			WBGene00050192	TTGATACGCAAAAATTGTCCG
			WBGene00048926	TTCCACAACAATAGTATCAAT
			WBGene00047591	TGAATACTTGATAATTATCAA
			WBGene00165289	TGAACTTGGTGAAACAGTTAA
			WBGene00172020	TTTTTCAAGTCAGCCAATATT
			WBGene00167564	TTTCTATATTTTCTCACCGAT
			WBGene00174765	TACTAGGTCATATTTTCAAGA
			WBGene00169748	TTAAGGAGAACATGAAAGATG
			WBGene00046357	TTTGGTTAGACAGCTGAAAGA
			WBGene00049627	TCATTTAAAAATCTCTAAACT
			WBGene00173268	TTGGTGACTGGATTTTTTTTT
			WBGene00049871	TCCACCACAACTGTACTAATA
			WBGene00168365	TTGAGCGTTTTCTGAAGCAAT
			WBGene00173911	TGCACCGTTTTTTCTGTTCGA
			WBGene00046619	TTGTTCCTCTAAGCCGATTTC
			WBGene00173022	TTATTAATTAGTGCTAAATAA
			WBGene00165043	TTAGCAGTCAGATTGTCAATT
			WBGene00173344	TCACTTTAAACCTCACTTCCA
			WBGene00173341	TGCAAATTCATAAGCTAAAAA
			WBGene00169916	TGATGCTTTTACGTTTTTTTG
			WBGene00166214	TCTTAAAATAATTTCGGTTTT
			WBGene00172374	TTGTATTTATGCAATTCCAAC
			WBGene00049449	TAGAAAATGGTTTGTGAATAA
			WBGene00172959	TAAAACCAATTGGCAAATGTT
			WBGene00169078	TTTTCAAAGATTATTCTAGCA
			WBGene00173182	TTTTGAATAGGTTAAAAATAA
			WBGene00050758	TTCATCAAGGTTATTCGTGAT
			WBGene00165495	TTAATAAATCCCAATTGGCAA
			WBGene00048935	TATTGAAACTTTTTGATTGTA
			WBGene00173361	TCTTGCTTTTTTTCGTGATGA
			WBGene00173033	TCCAAAGTTTTTCAACTATAT
			WBGene00048785	TACAAATGGTTATAGGTATTC
			WBGene00165829	TTCGATTTTTTTTCTTGGTTC
			WBGene00168376	TTCGATTTTTTTTCTTGGTTC
			WBGene00046580	TAGCACACGCAGAATGTCCTA
			WBGene00167464	TTTTTCAAATCCATCAATAAA
			WBGene00174244	TACTGTGAAAGATGATGCAGA
			WBGene00045749	TAATCGCGTGGCCTCTCATCC
			WBGene00172687	TTTTTTTTAAGATACAAATGA
			WBGene00166566	TCCGATCAAAAACTAACCACA
			WBGene00170394	TGAATTAATTTAAAACATTGT
			WBGene00049485	TAAATTGAACACAATTCAGAA
			WBGene00166674	TTGCAGATTCATGGGATGTAC
			WBGene00049087	TAATAAAATAAATAAAAAATT
			WBGene00173036	TTATAAAACCATTTATTCAAA
			WBGene00165156	TTTCAATAAGGATTTTTAAAA
			WBGene00165351	TAAAGTCTGAAAATCCGGAAA
			WBGene00173970	TATTTAGATCTAAAGGTACCA
			WBGene00172893	TTCTCATAGAATTAGTTTTTA
			WBGene00165790	TTATTGTTAATAGTCTAAAAA
			WBGene00167756	TTGCTGACCAGATTTGAATAA
			WBGene00048947	TATTTTCAGCTTTATAAAAGG
			WBGene00169427	TTCCAAGTGGTTTACGGGAGA
			WBGene00047668	TACAAAAAAATGGAAAAAAAT
			WBGene00169180	TACGGGTTCGCAATAAAAAAA
			WBGene00050861	TCAAATGTGGCATTTTCTGAG
			WBGene00169663	TTTTTGGGAGATAAATACAAT
			WBGene00165923	TAGCTTCCGTTTTATGTGTTT
			WBGene00047639	TTAACTAAAATGAAACCTAAA
			WBGene00049845	TCTCGCTCGACCAATCAGCAA
			WBGene00170757	TTTCTTTTTTTTAACATTGGA
			WBGene00050754	TTCCATTAGTTTTCTCAATTC
			WBGene00050654	TTTCACAGCAAACTAATTGTT
			WBGene00166650	TATGATAGGAATACTGGATCA
			WBGene00173364	TATTTCTCATTCCACTTTGGT
			WBGene00167093	TCACTAAGGAAATCGGACATC
			WBGene00048614	TTTTCTAGAATATATGCCAAA
			WBGene00049434	TCATCTCAAAGTTACTGTTTC
			WBGene00048552	TAAATTGGTGTAAAAAATTAA
			WBGene00049557	TAAAATTGTGAATCATAAAAT
			WBGene00045806	TAATTGTTTTAGACCTTAACA
			WBGene00166264	TAGCAAGAAAATAATTTTCAA
			WBGene00168883	TCACGCTTTCTTGTACTAAAC
			WBGene00046218	TGAAAAACTGTTCAAAAACTT
			WBGene00174474	TAAAAAAATTACAGGTTGTTC
			WBGene00049316	TTAACCAACAGTAACAATAGG
			WBGene00048923	TGGTATTTTTAGTGTGATGGA
			WBGene00048607	TTTCAAAAAATACAAAAAAAT
			WBGene00165810	TGTCACATGGTGTTTAGTCTC
			WBGene00047487	TATTATTTTTAGATTGATTGA
			WBGene00172074	TTCTATAATACAGTGTGGGAA
			WBGene00169323	TTTTACAGTCGCTATATGAAC
			WBGene00049796	TCTTATTTTTTTGTTACAACA
			WBGene00167546	TCAAATAACCGCATTTCCATA
			WBGene00171503	TTTTAAATTTGCATTGGAACA
			WBGene00165800	TTTTTATAATTTTGGTTTCCC
			WBGene00169243	TATTTTGTTAGTTGACATATT
			WBGene00174150	TAGTATTTCATGTGGTTATTC
			WBGene00173567	TAAGATTGAATAGATGTAACA
			WBGene00174481	TCATTGCTTTTCCGTTTACCA
			WBGene00049298	TCAAAATACTGAGTAGGAAAT
			WBGene00045981	TGTTGTTGTGTGATGAGAAGT
			WBGene00169044	TCGAGATTTCAACAATATAGA
			WBGene00046389	TTAAAATAAAAATATGTAGCA
			WBGene00047281	TTTGAGAATTTCATAAAAAAA
			WBGene00169689	TTTCCTTTCTGGCAATAACCC
			WBGene00169620	TAGTCTTGCACAATACACCAT
			WBGene00166435	TTGAAACAGTATATTTTTTGA
			WBGene00170020	TAAATGTTTTGTGTTGCCCAA
			WBGene00048396	TGTTAATATATTCAGAAAGAA
			WBGene00165082	TTACATTTTGAGAACTAGAAG
			WBGene00168813	TCAATTTTTTTTGTAGTGTAA
			WBGene00165473	TTAGAGCTTTATAGTTGTGAA
			WBGene00049361	TTGAAGAAAGAGTGGAAGTTA
			WBGene00169483	TCAAAATTACTCAAATGGTCA
			WBGene00046837	TTGGACATTTAATAATTGGAC
			WBGene00165168	TCTGATACATGGCAAGTTTTT
			WBGene00166357	TAATTAAAAATACAAATTAAC
			WBGene00172137	TGATAGTGTGTAATACGAAAA
			WBGene00047551	TTTTATGTGCAGTTGCAATAA
			WBGene00046331	TCTCGGCGATGAAAAAATAAC
			WBGene00168937	TCTTCAAACTCAATTTCCATA
			WBGene00048305	TGAGTAGAATTGATTAGGATA
			WBGene00171100	TCCAAAATCCTAAACAACACA
			WBGene00047541	TTATACTTCATTTTTTGGATT
			WBGene00173719	TCAAAAAAAATAGGATTAAAC
			WBGene00050689	TGATCCCGTCGAAATAAATTA
			WBGene00171863	TTTTTTAAATTGGATTTGCCT
			WBGene00165176	TGAAACAGCAAAAAAAAATAC
			WBGene00050604	TAAAAAAAGGTATGGATAGCC
			WBGene00049966	TTAAGTTTCGATGCGGTTGAT
			WBGene00049479	TTTTTTAGGTGTAGATGAAAC
			WBGene00047850	TGCATTAAAGAAAATAAGTTT
			WBGene00048742	TGCCCCTGACGTCTACAACAA
			WBGene00168137	TGGCTCATTACAAAACATTTC
			WBGene00171156	TCAAAAAGTTGCAATGGATCA
			WBGene00049827	TTTACACTGCTTGTAGAAACA
			WBGene00172421	TGCACCAATTGACGAGACACA
			WBGene00171768	TAAATACCGTGTCCCAAAGAT
			WBGene00170732	TGTTAAAAAAGAGACACAGGG
			WBGene00049057	TTGAGATTGTAGAAAAAATCT
			WBGene00169360	TCGTTTTGAAAACCCATTAAT
			WBGene00046863	TTGTTTTTATTTAAATCAGAT
			WBGene00048406	TTTAAAAAAATCGAAAAAAAA
			WBGene00165157	TTAGTCTGAAAATGTTTTATG
			WBGene00172903	TACTTTCAAAATAATGATCTT
			WBGene00045539	TTTTTTTTCACCTGGAGTATG
			WBGene00046024	TCGTCACAGGCTCATTTTAAA
			WBGene00172943	TGAATGAGGCAGTATTGACAC
			WBGene00166730	TGAAAAATTATATTACTTTTG
			WBGene00047314	TGAACAATAATTGTTGTGTAC
			WBGene00046970	TTCCACTAGACTGGCACTTGC
			WBGene00172195	TCTGTTTTTGACAAAACGAAT
			WBGene00047606	TGATTTATATAAAGTATTCGA
			WBGene00166362	TTTCAGTTTAGAACAGGAGAA
			WBGene00050680	TTTAATTTTGGTTATGAGAGT
			WBGene00173012	TTTGAACTTAAAAATGAAGCT
			WBGene00047800	TCCTCATCTATCAATTGACAC
			WBGene00046676	TTCCATTGAGCAAAATAATCC
			WBGene00173047	TCTTAATGAACTTCTCTCTGT
			WBGene00046351	TAATAATAAAACATCTTCTCC
			WBGene00050356	TTACCCGTTTTCCTTCGAAGT
			WBGene00049798	TAATTTTAAACTACTGAAACA
			WBGene00171533	TTAATTTTTATATTCTATCGA
			WBGene00167462	TGTTTACGCTAGAAAAGTTCA
			WBGene00165123	TAAGTATATTTTTTGAAGCCA
			WBGene00166643	TGACAAACAATTCGTTTGAAA
			WBGene00169122	TAAAAAATAACGTTTAAAAAG
			WBGene00050086	TTACTATGAAAGAACTAAATT
			WBGene00174226	TAAACGGGAGTAAATAGAAAA
			WBGene00168542	TAAACGGGAGTAAATAGAAAA
			WBGene00165309	TTGACAACTGCTTTGAAAAAT
			WBGene00049864	TTTGATATCCTAGACGCTTTT
			WBGene00048278	TTGTTTAGTTAGAAATAGAAA
			WBGene00050834	TTAGAGAATTGTAAAAAGTAA
			WBGene00165060	TGTGATTTCGCGGCAATTGAA
			WBGene00047261	TTGGTTTTCGATTAGAGATCA
			WBGene00167683	TCAATTTCAAAAAAAAACAAC
			WBGene00167494	TTACACTCTCAATTATAATTC
			WBGene00165874	TACCACTATATGTATGGTCCG
			WBGene00170972	TGCTAGCCAACACACTATGAA
			WBGene00172026	TGGAAAATTGGAAGGGCACCT
			WBGene00047859	TAGAAAAAAAAATGAAAACGC
			WBGene00172938	TATTATTTATAACGACAAAAC
			WBGene00171377	TGCTAAAATAATTATTTTTGA
			WBGene00172799	TTAGACGTATTTTTTTAGGAA
			WBGene00045779	TCCGTTTTCTTGTTTTGTTGG
			WBGene00166851	TGAAATTAAAAGATCGATTCG
			WBGene00046016	TGTCTTTTTTTAAAGAAGGAA
			WBGene00171664	TTTGTTGAAAAAAATTATTGA
			WBGene00049572	TTGCAAATAAGATTACAGTGT
			WBGene00169500	TTTCCCTTTCCTTCATCGATT
			WBGene00168335	TCAATCGAGTTTTTAAATTAA
			WBGene00174152	TCACCTTAGTGGACCGAGTGT
			WBGene00047351	TGCATAATTAATCGTTCACAC
			WBGene00048945	TAGATTTGATTTATGGAAAGA
			WBGene00172690	TGCTTTAAAATTTGTTCAGAA
			WBGene00172333	TAAAATTAACGACAAAAGGCA
			WBGene00048872	TTTCGTTTATATGGACAACCT
			WBGene00165944	TTCGGTCGTATAGGGCATCCA
			WBGene00050639	TCAGTTGTTCTGCGAAATTAA
			WBGene00174469	TTTAGCCAATTTTTACCGTAC
			WBGene00046540	TACTTACTGCAAAATATTACA
			WBGene00167162	TTAAAAAATTTGTATGGGATA
			WBGene00169253	TGGAGGAAAAGAGAGATGGCA
			WBGene00048149	TGAAAATGGGTCTTCAGAAAT
			WBGene00169820	TTTTGTTGGTTTTTAAAGAGA
			WBGene00165079	TCGTCAACTCATCGCTTGCAT
			WBGene00047610	TTTTTTGGGCATTTAAAAAAT
			WBGene00050603	TCTTAATAATTCCCATTTGAA
			WBGene00173526	TTGATTGCATCAACCCCGAAA
			WBGene00165815	TCACGTCAGAATAATTTTACT
			WBGene00173864	TCGATTTCGCAACACAACATG
			WBGene00049918	TCGAGCCACGAGAATTTGAGG
			WBGene00050728	TCTTAATAATTCCCATTTGAA
			WBGene00047506	TCATCTTGGAGTGTGAGTTGA
			WBGene00166326	TAAAATTCTACGGAGTATGCA
			WBGene00169154	TCTAAAACAGTTTTTTCGGGA
			WBGene00165195	TAAAGGGTTCCGTTAATTTAA
			WBGene00173158	TCTGCTGAAAATACTGAAAAA
			WBGene00171635	TGATATTTTACGCTTCACAAG
			WBGene00167752	TGAGGTGATATAAATCAGTGT
			WBGene00166091	TTGTGTACTCTAAATTGGTTC
			WBGene00170601	TTTATGAACATTCCAATTGGC
			WBGene00170042	TTTGATGGATAGAGAAAGAAA
			WBGene00047724	TCGCAGTTTACCGATAGGCAC
			WBGene00046418	TAATGAGAAGTTGCAACGAAT
			WBGene00167351	TACATATTTTTCCTTTACATT
			WBGene00174778	TGTTGAAATTTGGTCACTTGA
			WBGene00175000	TCCCAAATAAAAAAATTGAAA
			WBGene00048032	TCCGTTCTCTCACGATAATTC
			WBGene00169152	TAAAAAATCAAAAATGTAAAT
			WBGene00168466	TACGATACACGAAACTATAAA
			WBGene00050342	TGAGAGCCTACGATTAACCGC
			WBGene00046023	TTCAATGTTTCAAATTGCGTC
			WBGene00046394	TATGTGGAGATGCATGGTTAT
			WBGene00046363	TTTGAGTACAGATTATCGTTT
			WBGene00046976	TATTTTTCTTTGTGTCTTCAA
			WBGene00045571	TAACCTAGATATCTTCTGCCA
			WBGene00046809	TCTTCAAATAAGTAATTGGTA
			WBGene00048097	TGTAACCAAAAAGAAGACGCA
			WBGene00046985	TGCAAACTGCTTTTTTAAAAT
			WBGene00170785	TTCTTCTTTAATTGGTGTTGT
			WBGene00174932	TGGGATTTAATACTATTAGAG
			WBGene00050706	TGGGATTTAATACTATTAGAG
			WBGene00046111	TCTAAATTATATTTTGGAAGT
			WBGene00169388	TCTTATTGTTTTGTCGTTTAT
			WBGene00047049	TATGTTTGACAATTTGGTGAA
			WBGene00050644	TGTAGGGGTTGGAACATGAGG
			WBGene00049175	TTTCTTCCGATACTTGTTGAA
			WBGene00049806	TCCGTTTGGAAAATAGAGCCC
			WBGene00171333	TAAGCAGAAATTTTGGACAAA
			WBGene00048555	TTGAAAGCAACAATTGTATAA
			WBGene00174131	TTTATTTTTCAAATGCGTGGT
			WBGene00046185	TCAAAAAATGTGCGTAGTTTT
			WBGene00173005	TGTAGGTTTTTTTGTTAATTA
			WBGene00049260	TTCGCATCTGAAATTTTTTAT
			WBGene00171123	TAACGTTATTGGATTGCAGAA
			WBGene00048545	TTAAAAGTTTGATTAAACTAA
			WBGene00168568	TACGAAATTCACATAAAAACC
			WBGene00166648	TGCAATTACTGTATATGGTTT
			WBGene00166365	TGAGTATTATCGTAGTAGTGT
			WBGene00048974	TTAAATTTTTGATATGCTTAC
			WBGene00048661	TGGAAAAGAGGTCGAACTAAA
			WBGene00168330	TATTGTTCGGAGTGATAGTTC
			WBGene00167800	TGAAAATACAAAATTGAATGG
			WBGene00172631	TCTTTTGATATCCCCTTTTTT
			WBGene00169214	TAATCTTTAATCTGAAATTTG
			WBGene00169434	TTCGGTTTGTAAATTGATAGG
			WBGene00172681	TATTAAATTTGTTTGGTTGTC
			WBGene00171145	TATTGCTCGAGAATACCCTTT
			WBGene00046408	TGGGGGTTTAACTTGAATTTA
			WBGene00049299	TGCATTCTGATCTTATGGAAT
			WBGene00049107	TTTTTAAGAGTGCACTCAAAT
			WBGene00172663	TTCACTTACGTAACCATTTGC
			WBGene00049717	TTTTACTACCTGGAATTGTTC
			WBGene00166739	TCGAAAAAAGTGAGATGAAGA
			WBGene00049033	TAAGGTTATATGTTAAAATTA
			WBGene00048976	TCTCAAGCTTTCGATTCTCCC
			WBGene00046154	TAATGACATACAGCGCTGGCC
			WBGene00172375	TCGATATTCCATACCCCCACT
			WBGene00173656	TCCCTCTCATTCGTCTATAAA
			WBGene00047068	TCGTTGGAGCGCGCTTGCACG
			WBGene00174415	TGTTTAAAATTGTTATTTAAA
			WBGene00167485	TGAAACCTCACTTGAAAGCTT
			WBGene00047661	TTAATTATTCAAAGACGAAAA
			WBGene00169978	TATTAACATAAAAATTTAAAA
			WBGene00045603	TTTTTATCATTGTGCTTTTAA
			WBGene00048801	TATCCAAAATTCCATAGATTT
			WBGene00165775	TTCTACAGCCACTTGTCAGTA
			WBGene00168758	TCTCCACACATCTGTTTATCC
			WBGene00172259	TCATTTGAATGTTTTAAAATA
			WBGene00166785	TTATTGGATGCGTATAATTTC
			WBGene00167437	TAGTGTAATGGAATATCGAAA
			WBGene00173432	TCCCTTATTTTTTATCTTCTA
			WBGene00048876	TCGAATTGCAGCTGGGGACAT
			WBGene00168498	TTTCGTGGAAAAATTCAAGAA
			WBGene00046242	TCGTGAAACACAGCTTTTCAA
			WBGene00050797	TTTAATTTTTAAAAATGTTGG
			WBGene00169650	TCGGTCGAAAAAAAAAATTGA
			WBGene00046738	TAAAATTAAAAGTTGAAAAAT
			WBGene00049081	TAAAAATTCTGGTTGTAAACG
			WBGene00173714	TTAAAAAAAAAACTTCAAGAG
			WBGene00171359	TGTTGAAAATTATTTGATGAA
			WBGene00050109	TCCAGAACTATAATACCAAAT
			WBGene00172556	TACCCTCAATTCACAGGAACT
			WBGene00169704	TCAACCAACAAGCACTTTTAT
			WBGene00045772	TATTAACGCCAACGGATGAAG
			WBGene00169892	TGATTTATTTACTTCTGATAT
			WBGene00172781	TTTTATATTTGAGCTTGACAC
			WBGene00050574	TGTAAATATACTCGGTTATCA
			WBGene00169421	TCCCGGTTGTCAAATGTGTTT
			WBGene00172194	TTTAATGCTTCAGGTTTGATA
			WBGene00045854	TTTTTCTCTGGTATGGTTGAT
			WBGene00171655	TCACTTTAAACCTCACTTCCA
			WBGene00049930	TAAAGTTTCCGTTTTAATCTT
			WBGene00047773	TGGCCGGAAACTCAACTCTAG
			WBGene00046046	TCTGTTCCTAATCTCACAAAA
			WBGene00166020	TCCAATAAATTGTCAGATGTT
			WBGene00046386	TTGTTATACTTTGATGCAATC
			WBGene00050448	TCCAACAGTTGACGAAAGTGA
			WBGene00047183	TCTCACATAGAGATCAGACAA
			WBGene00048152	TCAAACCCATAAAAAATTCCA
			WBGene00170857	TTACAATGTAGAAATGACTAA
			WBGene00048134	TAGGAAGTCAATATGTAGGAA
			WBGene00166046	TGTTGGTAGATTGAGCACGCC
			WBGene00166600	TATAACTTTTCTAAAGATATT
			WBGene00046449	TTTAAAACTACTATCAAGATA
			WBGene00168948	TTTTTTAAATGATAAATGAGA
			WBGene00171614	TCTCTTCCAATCTTTGGTGTT
			WBGene00168251	TTTTTCTTTAAATTACCGACC
			WBGene00046631	TGTAAAAATGCCTTGGAAAGA
			WBGene00169927	TAGGAATTTATTGCAAAAAAA
			WBGene00046718	TGACTGCCTTTTTGTTTACGA
			WBGene00168403	TTTTGTTTTATGAAAGAGGGT
			WBGene00166358	TTCCGTACAAGCTAGCAAACA
			WBGene00049579	TTCCGTACAAGCTAGCAAACA
			WBGene00167584	TGAGTTTTAGTTGCAAAAAAA
			WBGene00165130	TGTAATCCAACTGAAGGATCA
			WBGene00166257	TGTCTTTGCGAGGCAAAAATA
			WBGene00050786	TAAATCATGGACTTAAGTTAA
			WBGene00166655	TAAAATTAATTTCAAAAAAAA
			WBGene00046861	TATTTGTTGTTGCCGTCTCAT
			WBGene00047815	TACAAGTTGGAACCCTGGAAT
			WBGene00173795	TCATATAGGACATTGAGACGC
			WBGene00170016	TCAGATTGCTTGACCCGAAAC
			WBGene00050731	TTCAATTTCATGCCAGTTTAC
			WBGene00170001	TCTTAAAATGGGAGAATAAAG
			WBGene00169480	TCAAAAACATAAACTCCTAAT
			WBGene00169938	TCAAATTTAAAAATAACTTTT
			WBGene00050738	TCAAATTTAAAAATAACTTTT
			WBGene00165271	TACGCCTACCTGCCGGAGAAT
			WBGene00174911	TATGCTCGACGGAATCTTTCT
			WBGene00166492	TAATATATGTTTCCATTAAGT
			WBGene00165963	TAGCACATCACTAGTAGAAAC
			WBGene00048004	TCACCAGACTTGACCACTTTC
			WBGene00170140	TACAGAAAACTTGCTCTATTG
			WBGene00174831	TTTATTGGCCGCTGAGTTTTG
			WBGene00048857	TGGAAATATTGGTGAGTTTTT
			WBGene00170325	TTTCAGTAATGCTGCCAGGTT
			WBGene00173098	TGTACAGGTACATGGAGGTCT
			WBGene00047532	TCCCTCTTGTGTGTCGCATAG
			WBGene00172272	TGTTTTCTTTCTAACATAAGA
			WBGene00172540	TTGGGTAGTTTTTGGAGAACC
			WBGene00170868	TCGACTTTTTCGAATTTGATA
			WBGene00048888	TGCAGTTGGAATTTCTGGAAA
			WBGene00165269	TAAAACTTGGCGAGTGAACTC
			WBGene00174361	TGTTTCTGGATTGAGGAATTT
			WBGene00172940	TGGAAAAAGTTTTATGAAAAA
			WBGene00168687	TGCCAATTTGCAGACTCGGAG
			WBGene00049221	TGTGAAAAATATGACGGCCAG
			WBGene00174034	TGCAAGTAGGGTCGAATTTAC
			WBGene00172521	TAGATGACCTCAAAACCAGTA
			WBGene00171437	TAGATGACCTCAAAACCAGTA
			WBGene00048969	TAGATGACCTCAAAACCAGTA
			WBGene00174729	TTATTTGAGTTGAATTTGAAG
			WBGene00165171	TGCTTAATCCTCAAGAAAAAT
			WBGene00170129	TCTATCACATAGCAAGAAACA
			WBGene00170113	TTAGTTCCCTTAGAAAAAGTC
			WBGene00045865	TGTAAGTTACGCTAGCCCTGA
			WBGene00165073	TGGTTAATCTCCAAAATCGTC
			WBGene00046203	TCTAATTTGACGGCTTTTATC
			WBGene00048699	TTTTAAAGATTCTACAATAAC
			WBGene00047605	TCTACAAAAGGATTAAAAGGT
			WBGene00174127	TGACGTAGTTGTTTGTTTGTA
			WBGene00170733	TATCTCTCCATGGCAAACATC
			WBGene00172675	TCTTCAAAAGCAATTTTAATC
			WBGene00169213	TTTTGATATAGCCTATGCGTA
			WBGene00046340	TCATAATTTTAGGTGGATTCT
			WBGene00047877	TTTCTCCAGAAGAAGCAGACT
			WBGene00048587	TTTCACATTAAAACTTCTTTC
			WBGene00172776	TATACAATGCCCCACCTAAGT
			WBGene00169771	TGTTTGGCATTTTCGCTCAAA
			WBGene00174914	TGTCACCTAAAATTAGGAATT
			WBGene00049599	TGCATTTTTCAGTCAAAAAAT
			WBGene00165354	TTGATTTTCACCAGCCTGAAA
			WBGene00169544	TATAAATGGTTTTTTTCCAAA
			WBGene00171026	TTCCAGAAGACATCCTCGACC
			WBGene00174652	TCATATTCTTTCTTCTTTTCA
			WBGene00173194	TTTCTCAATCTCGAATAAACA
			WBGene00171855	TTTGATTTAAAAATTAAAAAA
			WBGene00050441	TTGATCGCTTTTTAATATCTT
			WBGene00167893	TCCATTCATCGCTATCATTTC
			WBGene00167175	TGTTTTAAATTTTTTTGAGAA
			WBGene00173117	TCTGACACTGCAAATTTTTAT
			WBGene00172082	TCATTTGGTCTTGGTTTGAGA
			WBGene00165265	TAATTTTTTGAGGTTTGTTAG
			WBGene00167796	TCTTTCCCTCAACACCCCGAT
			WBGene00173866	TAACGTTCTGTTGTGTTTGTT
			WBGene00049124	TTGACATAAAAATATGGTAAC
			WBGene00165152	TTTTTTTGGTGCAAAATTGAA
			WBGene00167062	TAGAAATAGTATTCCAGAGTT
			WBGene00047088	TGAATGTTGAGGGTCCCAAGT
			WBGene00048424	TTTCGTGGAAAAATTCAAGAA
			WBGene00049682	TTTTTCCTGGTTTTTTCTTTC
			WBGene00050067	TCACTTTAAACCTCACTTCCA
			WBGene00172977	TGAAATTTTCGAGAACAACAA
			WBGene00169371	TGGCCAATGTATATTACCGAG
			WBGene00165204	TCGAGACGGCTAGAATGGCTC
			WBGene00167570	TGTTAATCTAGTTTTGGAAAA
			WBGene00166829	TATAGCCGGAAATGCCAAAAG
			WBGene00167081	TTGTTAATTTTCCGCCAATCG
			WBGene00168383	TCCGTCTCACTGAACACATTT
			WBGene00174439	TCACTTTAAACCTCACTTCCA
			WBGene00166621	TACAAAATCTAACTAAGTAAA
			WBGene00172746	TGGCAGGAGATAATGAGATGT
			WBGene00049720	TATTAGCTGTGTCTACAAGAT
			WBGene00050037	TGATTTATGGATTCCATCGAT
			WBGene00174096	TGATCCCTCCATGTCATAAAG
			WBGene00048158	TAGCTACTGCTATTAACGGAG
			WBGene00169453	TGGTTAGAACACGGTGCACAA
			WBGene00050798	TCGTTATGCATTACATTTTTT
			WBGene00172835	TCCAAATTATAGTTGTTTTCA
			WBGene00173480	TATGTATCGCCAGTAAGAAAG
			WBGene00170845	TAAGCTTTCAAGTATGTTATA
			WBGene00165946	TTGATTCCTCGTGTTCTTCCA
			WBGene00174267	TAAATTAAATGTTTCCTGATG
			WBGene00171538	TTATGCTTCGACTGGGTGGAA
			WBGene00173842	TCTTTATCACCATTGTGGAAC
			WBGene00170505	TCAAATTTAAAAATAACTTTT
			WBGene00169786	TTTTATTGTGGATTGATAAGT
			WBGene00165027	TCAAAAATATGGACAACAAAA
			WBGene00174873	TTATAGAATGATGACGCCGAT
			WBGene00170756	TCGTTATGGTACTTTACTGAC
			WBGene00171188	TAAGGTGAAAGAGAGGGCATA
			WBGene00166399	TCCCTCCATGTCATAAAGTAA
			WBGene00173828	TCAACTATAAAACTAGCCGCC
			WBGene00171674	TCCGTATATTCCTTTGTAAAA
			WBGene00172023	TGAATTGTTGTTGATCGGGTC
			WBGene00166929	TTCACTGCAAAATACCGCTTG
			WBGene00168779	TTCTCGTCATGCACTTTTAAT
			WBGene00046452	TCAATTTTTTAATGAAAAAAA
			WBGene00172983	TCCATCTTTTTGAAATGTCAA
			WBGene00047665	TACCTTAACCGCCATTAAAGT
			WBGene00167791	TGAGCAAAATTATTTTAAAAA
			WBGene00049999	TAATAAATTGATGATAATAAA
			WBGene00174091	TTTCCAATTGGCAACACTTCT
			WBGene00049970	TTGCGTCGCGTACAAATGATA
			WBGene00171038	TCTCACCAAGAATAAATTATA
			WBGene00166728	TTTGAAAATGCAAATTTATGA
			WBGene00173103	TTAGAAAACAATTATTGAGGT
			WBGene00050782	TGAACAAATTAACCGCCCTGG
			WBGene00167868	TGGAAGCACAAAAAAGAGTAC
			WBGene00050089	TGGTCCAATTTAACAAGTGCA
			WBGene00046597	TTTAGAGCCATGATGTTTGAT
			WBGene00169106	TTTATCTAGCTCAACCATCTT
			WBGene00046830	TCACTTCTAGTTTTTTGATAA
			WBGene00046940	TGAACAAATACGAATCTTGCT
			WBGene00166822	TCTCAACAGATTCTTCAACCC
			WBGene00046588	TCCGCAACTAATATGTTTAAC
			WBGene00049760	TTCATGGCGCCTCGTTGTACA
			WBGene00047525	TTTAAACCTTAACCACTCTCA
			WBGene00167144	TTGCAGACTCAGTGTGTTGGA
			WBGene00172299	TCAACTTCCGTTTGCCAGTAG
			WBGene00173519	TCTAGAAATATAACTTTCCAG
			WBGene00048787	TTTTAGCAAACGAACACTTCT
			WBGene00049384	TGTAAATCACCAAGTAAATAA
			WBGene00050087	TTTAAATAAAATCGCCAAAAT
			WBGene00174491	TCTAACATAGAGGCTAGAAAA
			WBGene00167140	TTATTATCCAGCTGATGTCTT
			WBGene00173705	TTTTAATTTTGGTAGCTTCAT
			WBGene00045782	TGCTAATTAGATATGATTTAG
			WBGene00172177	TTGCCCGCTTTACGTCAAAGG
			WBGene00172238	TAAACATGCGCTTGCAACATT
			WBGene00166113	TAAAACTAATTTTGTTGTTGA
			WBGene00046986	TAAAATTCTTCCCGCAAAAAG
			WBGene00167880	TTAAAAGAAAAATTCATTGAA
			WBGene00172323	TTTTCACAAAATTAATTGAAA
			WBGene00170864	TTAAAATAATTGGTATCAAAC
			WBGene00048255	TTAAACTTAATAGAACTATTA
			WBGene00169776	TTTTAAACATATCCCAGACGA
			WBGene00045706	TTGGGAATATTATAAAGTGCC
			WBGene00169586	TCTCGATATTTTTACAACCGT
			WBGene00048085	TTACCTTTTTCTCATAGTCAG
			WBGene00046765	TGACGAAACAAGTCATCTTCT
			WBGene00046814	TTGAATCCGAAGGTGCTGAAA
			WBGene00172679	TCAAAAAATAAATTAATAGAA
			WBGene00049941	TAAAAAGCATGCCGTCCAATT
			WBGene00170759	TCTTAATAATTCCCATTTGAA
			WBGene00168194	TTGATCGCTTTTTAATATCTT
			WBGene00045720	TAAATGTATACTCTCTGGATA
			WBGene00050103	TCAAAAACAGAAAAGTCAATG
			WBGene00047594	TGCTCACAATCAGAATCTTCT
			WBGene00174964	TAGATGCTACTGAAAAACTAC
			WBGene00167268	TGGCAAAGATTAATACGAGAT
			WBGene00048854	TCAAAAATATTTGCAATCAAG
			WBGene00047293	TACACTAATAAACTTTGAAGT
			WBGene00050556	TTCAACTCAACTCAACTCGAG
			WBGene00046256	TGTTTTGGTGTCTTTATATGT
			WBGene00048506	TAATAGTCGATAGATACACTT
			WBGene00169337	TGAGGATGCATCAAAGCAACA
			WBGene00048293	TGCAGTAGACGAATTGAATGT
			WBGene00050780	TTCTGGAACTCCACATGGGCA
			WBGene00166043	TATTGAGTTGATGGATTGAGG
			WBGene00167623	TCCTGAAAGAAAAAGCACAAA
			WBGene00174209	TGGAATCAACATTTGAAAAAT
			WBGene00172437	TTGACGTCATGTGTATCAACG
			WBGene00045883	TCAGCTGCCCGATGAACTTGA
			WBGene00050149	TTAAAGTTTTGATAAGTTAGG
			WBGene00165232	TAATACTATAAAATTGGCGAC
			WBGene00165689	TAGTTAGTCCAAATTATTTCC
			WBGene00167836	TTTCGTGGAAAAATTCAAGAA
			WBGene00167911	TTTCGTGGAAAAATTCAAGAA
			WBGene00049098	TTTCGTGGAAAAATTCAAGAA
			WBGene00047673	TTTCGTGGAAAAATTCAAGAA
			WBGene00046115	TTAGTAAATGTGGTTCCTAAA
			WBGene00171642	TTGCTACGAGCGAGAAATTGT
			WBGene00167544	TCCGATAGTCAAAATTTTAGT
			WBGene00168933	TTTCATATTTTTCAGAACAAC
			WBGene00049956	TTTAGTAAAAATTGGAGTCTG
			WBGene00172079	TGCCAACTTTTGTAAATGTTA
			WBGene00047893	TTTGAAACTGGAAACTCTTCT
			WBGene00171292	TCAAATTTTACCACTTATAGT
			WBGene00046672	TAGGCACAATTGCGTTTGTAG
			WBGene00050767	TTTATTTGACAAAAAAACAAA
			WBGene00049367	TAATCCAGATGTAAGTACGAG
			WBGene00045696	TCAGCAACAAATAAAGTCCCA
			WBGene00174855	TTTTGATGGAATGATTCGAGT
			WBGene00045969	TAAGATCCAGTCTTTTTAAAA
			WBGene00049498	TAAGATCCAGTCTTTTTAAAA
			WBGene00173007	TTTCATCCTAAACCCATACTC
			WBGene00172300	TTAAAAACAGATACCCACATG
			WBGene00048363	TCCAGAAATATTGAAACGCTC
			WBGene00170103	TGATAACCAGCGTTTGAAAAT
			WBGene00049876	TGAGGAACAAAAAAAACAACA
			WBGene00166550	TGAACTACGTTACATTATTGG
			WBGene00169437	TCCTTCGTTTAACTATAATGT
			WBGene00048782	TTCAAACTAAAAAAAATTAAC
			WBGene00168518	TCACAAGTGGCGAATGATAAA
			WBGene00168136	TCAAGTCTGAAAATGTTGCTC
			WBGene00167287	TGCACCCTGGCTGTTTGTTTT
			WBGene00168647	TGATTTTTGGTATAATATTTT
			WBGene00169249	TGTTGATCTTGGGCGACAATT
			WBGene00047537	TGACGTTATAATGTATGCCTA
			WBGene00046401	TATCTGTAGCCAATTGCCATG
			WBGene00171873	TGAATATCTAACTACTAAACA
			WBGene00173902	TCTTGTATGAAAATGGAAAGA
			WBGene00170450	TTCTTGTCATTCGATCAAAAT
			WBGene00170216	TTCTGATTGGATCCACTAAAC
			WBGene00049659	TGTATTGAAAACTGAGAAAAT
			WBGene00172740	TAAATTTCTGAATTTACACAA
			WBGene00172281	TTAGCAAAGTGTAAAGTTCAT
			WBGene00171716	TAATATTTTTAAGCGACAAAT
			WBGene00173315	TCAATGAGGAAAATTAGGTAC
			WBGene00046836	TAAAAATCAAAGGACATTTCT
			WBGene00046020	TATTGTAGTTTCCGAGGAAAA
			WBGene00169047	TTAACAAAAAAAAAGTCCAAT
			WBGene00169960	TTAATTTATGGAGATGTTTAT
			WBGene00170366	TTTTTGATCACGTACCTGAAT
			WBGene00172466	TCAAATTTAAAAATAACTTTT
			WBGene00169903	TCAAATTTAAAAATAACTTTT
			WBGene00168489	TCACTTTAAACCTCACTTCCA
			WBGene00048215	TAGATTAGCTTTTCTTTAAGA
			WBGene00174086	TCAGAGAGGTGGAGTTGAATA
			WBGene00167078	TGCCTAAATACCGCATTCGTT
			WBGene00171742	TGATTTGAGAATAGCCGTGGT
			WBGene00168455	TGTGAAGACCATCTGGAAATT
			WBGene00171947	TATGTAAGTTGATAGTCAAAA
			WBGene00048441	TCTCCAGCAATTTCTTTAGAT
			WBGene00168066	TCATCAAATACTTTCCAGAGG
			WBGene00046623	TCACATGTCGCCGGATATTCC
			WBGene00174905	TAAAAATTGAATAAATGTGTA
			WBGene00168050	TCGAAAATATGGTGAAGATGT
			WBGene00172117	TGGTCAATGTCAGGGGTATCA
			WBGene00168184	TTTATTGGAAGGTATTTTGGT
			WBGene00174902	TTCTTAACTGCTATTAACTGC
			WBGene00170788	TGAATTTTATGCAATAATTGA
			WBGene00048825	TAAAATTCCATAAGTAGTTTT
			WBGene00169466	TCAACAAAAAGGGCATCGTAC
			WBGene00172030	TAATTGGGTTGGTTTCTTTTT
			WBGene00047341	TTTGTGTAATTTTTTTTTGAA
			WBGene00047234	TGATAATTGGTCTGGTTGTTC
			WBGene00174395	TCTTAAAACTGTAAATGTCGC
			WBGene00172988	TTAAAAAAAAAATAATTAGAT
			WBGene00172495	TGTCCGCTTTGCATTTAGAAT
			WBGene00167948	TTAAACTTCCATCTACTGCTT
			WBGene00048735	TTTGTATGTACCGTATTTCCT
			WBGene00048568	TTTGAACGTGATTTTCTAGAG
			WBGene00173991	TCGCAAAATAGAACAATGGTT
			WBGene00046624	TCAAAACAAAAACATGGCATC
			WBGene00048367	TTCAAACCAATCGTAACTATT
			WBGene00168846	TAAAATTTTCTGTTGTTGGTC
			WBGene00045686	TATTCCTCCAATTTGAATTGT
			WBGene00165215	TATTCCTCCAATTTGAATTGT
			WBGene00167861	TTGACATGCCGTATTTTCTAT
			WBGene00168782	TCCGCTTTGACAACTTAAATC
			WBGene00169444	TGATCTACAACCGAGACATTC
			WBGene00046899	TCACCTAATTAACAGAACGCC
			WBGene00174248	TAATCCGTCAGCCAATGTGAC
			WBGene00173314	TAAGCAGTATATTAAAAATGA
			WBGene00165880	TCATTTAAAAGTGGCCGAAAT
			WBGene00170946	TTTTTCCATACAATTTTCAGA
			WBGene00046754	TAAGCCATTGTGGAGTCGAAA
			WBGene00171476	TCATTCATGTGACGTTGTCTA
			WBGene00167700	TCCAGTTTTTACTAAGTTCAA
			WBGene00171693	TTAAACTTGTGGTAACTTTTA
			WBGene00045870	TAAACTCTGAAGGATTCTTCT
			WBGene00047411	TGAAATCATTGATAGCTGTTT
			WBGene00047447	TATTTTTAAGCGACAAATCAT
			WBGene00168912	TCCAACAACATCATTTTGAAT
			WBGene00048223	TATCAAAAAAAATGCTAGATA
			WBGene00165344	TTCAAAAAACTTACTATAAAC
			WBGene00170178	TTGCTATATAATTTATGATCC
			WBGene00049553	TAAATTGAATTGTAGTGCGCG
			WBGene00174830	TGTTCTGAACTACTTTTTAAA
			WBGene00169438	TCTATACTCATATCTGACCAG
			WBGene00170235	TAAAAAGTTCCGCCATTTACC
			WBGene00170540	TTCGTACAGCTCCGCTTGATG
			WBGene00165883	TCGATCAAAAAGTTTCAGGCG
			WBGene00172550	TAATACAATTTAAATGGGCAT
			WBGene00050486	TATGTCAGCCGTTATGTAAAG
			WBGene00046771	TCAAATAAATTGAATCAGATG
			WBGene00048077	TCAAAAAGGCCACAATTATAG
			WBGene00174792	TAATAAAAAGTAAAAATGTGA
			WBGene00166194	TTCGAATGCTTATTTTTTAAT
			WBGene00173311	TCTAAAATACATAGTGTTCCC
			WBGene00049286	TGTATCGTTAGCCTGGCTTTT
			WBGene00169508	TTAAACAAAAGAGATGGATGA
			WBGene00167187	TGATATATTTTTAACAAGCCA
			WBGene00167658	TCTAGTCCATAGTTGTCAAAC
			WBGene00168131	TGACAGTATGGGAGTTTATTA
			WBGene00166301	TACAAAAATCATCACCAAAAT
			WBGene00169794	TTTTATATTGTTTTTGATGAA
			WBGene00168572	TTTATGGTTGTTCACTTTAAA
			WBGene00171915	TCTCTTTTGAATGCAGGCTTA
			WBGene00166757	TCAAAAAGTTCATTAAAAAAT
			WBGene00166498	TTTTAGGTCATTTTTTTCGCA
			WBGene00048344	TAGCGTCATCTAAAAGTTTTA
			WBGene00174169	TATATTGCCAGGAAAAATAGA
			WBGene00046717	TAACACTTCCTAATAAAAAAA
			WBGene00168938	TCTAAAAAATATACATTCGAA
			WBGene00174187	TTTTTGATACAAATGGAAACT
			WBGene00173199	TTAATGGAATTTTTCTTAAAA
			WBGene00170410	TCCTTGTTCTGGAGAGCAAAA
			WBGene00166143	TGATAATAGTTATCAGATCGC
			WBGene00045763	TCCTGTTGAAGAATTTAATTA
			WBGene00173799	TAACAAATAGTGCAACTCAAC
			WBGene00173625	TTCTTTAAAGACGGGACAGAG
			WBGene00049082	TCTAACCAATTATTTTTCAAT
			WBGene00166166	TATCAGAAAAATGCCAAAATG
			WBGene00167942	TTAGAAATCTTAGAAATGCCA
			WBGene00047424	TGAAAATGGATTTCACAAGTC
			WBGene00045520	TGATTGGTAATAGTTATGTGA
			WBGene00049631	TTCAAATTTTGAATCCCGAAA
			WBGene00170194	TGAATATGGAAAATGTAAACA
			WBGene00045867	TTCTCCAAACATTGTTGATTC
			WBGene00166238	TAAGCTTTTAAAGTGTGAGGT
			WBGene00174530	TCTCAAAAAACCAGCAAAAAA
			WBGene00170895	TGGTAAAAACGGCAAAATCTA
			WBGene00167865	TACGTGATTGTTGTGGTTACT
			WBGene00045680	TAGAAAACAATATGAGTTTTA
			WBGene00165980	TTGCCTCAAAATTAGATTAAG
			WBGene00049233	TTTTTCCTTAAATTTTAGGCG
			WBGene00168280	TCAAAATAACCTACACATTTT
			WBGene00167099	TAACTTGTTTTTTCCTGGAAA
			WBGene00166943	TTTATATGTGTGTGACTTCTA
			WBGene00172844	TCGTTAAACTCAGAATAAAAA
			WBGene00173908	TTATCCGTCAATAAAAACCCT
			WBGene00050583	TGGTCTTACTGAAAACTCAGT
			WBGene00050464	TGTTAATATATTCAGAAAGAA
			WBGene00171385	TGTTAATATATTCAGAAAGAA
			WBGene00049399	TGTTAATATATTCAGAAAGAA
			WBGene00047450	TGTTAATATATTCAGAAAGAA
			WBGene00166429	TTGTGATTCTCTTCTTGGGTT
			WBGene00172705	TTCTTTTTTGTCGTCAGCATG
			WBGene00045551	TTTGTTTGTGAGTTTCAGGAA
			WBGene00046616	TCGCATCATTTTGATACTAGA
			WBGene00048495	TCGTCAAAAACATATTCAAAA
			WBGene00173872	TCCACAAATTTGATATCAAAA
			WBGene00174328	TTTGTTGTCACCATTTGCAGG
			WBGene00170899	TCAGGTTTTTTTCAATGACGA
			WBGene00049805	TCAGAGCAACGTTTGAGGTTT
			WBGene00049453	TAACATTTTTTTTTATTCGGC
			WBGene00172717	TTCCGGATTTTACATGGTATC
			WBGene00174188	TCTATTTGAATTTCCGAAAAC
			WBGene00049014	TCTTGTTTCCAGCGACCTTAC
			WBGene00168822	TGTGTCTGCTGCTGAACTACT
			WBGene00173288	TACAAAATTTGACTTGAGTTC
			WBGene00169429	TCACAATGTGGGACTTTTCAT
			WBGene00167258	TATTAAAAACACAAAAAAAAT
			WBGene00046646	TACAGTTGTGACCTAATTTTC
			WBGene00171282	TCAAAAATATTCTAAACAAGA
			WBGene00167249	TTGGAAAATCTCACGTTGAAA
			WBGene00173286	TTTTCATTCATCCTGGTACCT
			WBGene00165807	TTCGTCGCAAAACTTGTTAAA
			WBGene00166982	TCTCGTTCATCCATTCCGGTC
			WBGene00169785	TTCACCTCACACTTTAAAAAA
			WBGene00166139	TGATTTCATAGGACACTAGGT
			WBGene00167670	TAAAACGCTCATGACATCAAA
			WBGene00169599	TTTCGTGGAAAAATTCAAGAA
			WBGene00171864	TTTCGTGGAAAAATTCAAGAA
			WBGene00045880	TTAAAAAAAAACTATTTTCGA
			WBGene00170960	TTTTAATTGTTAGACCTTTTT
			WBGene00050831	TTAAAATATGGTTTATGGACA
			WBGene00170605	TCAATTGGGCGAAACAAATAA
			WBGene00169711	TTTATAACAAAAAACCACCAT
			WBGene00169896	TACGGATGGATAGAGAGATCG
			WBGene00166507	TACCAGCCAAAACGTTCGCAT
			WBGene00171164	TACTTACCCTCCTTGGTCCAT
			WBGene00046493	TTTTCGGGTTTACCATGAAAA
			WBGene00165159	TTAAAAAATTTCACAGATCGC
			WBGene00046455	TCAGTCACTTATTATAACCAC
			WBGene00165230	TTTTTGTTTGCACGCCACCAT
			WBGene00166769	TTCTCAATTTTTAATGTACTC
			WBGene00046643	TGATGAATTAACACTACGGGT
			WBGene00168372	TCGTTCTTCATATTGGGTTGT
			WBGene00174580	TGAAATGTTTTAAGTTGATAA
			WBGene00169504	TATTCCCACATGCACTTCTTT
			WBGene00047456	TTCGATATTGCTTATGGTTGA
			WBGene00169411	TGTGCAATCGAATATTTAATG
			WBGene00050648	TTTGAACAGCTTCCTGGTTGA
			WBGene00049635	TTACTATCTGAATATTTGTTT
			WBGene00170621	TCAATTTCACGCGTCCAGTTC
			WBGene00167916	TTGAATTCAGTGGCATCTTGT
			WBGene00171357	TTTTTCGTTTCGTAAAAAGTA
			WBGene00047481	TTGGTCGTTTTAAGGAGAATA
			WBGene00047062	TATGAAAGATACTAGAAAATC
			WBGene00166942	TCAAATAATTGTCATTTTGAA
			WBGene00167107	TTTGGAGGTCCTCGAAGCTGG
			WBGene00049555	TTTGTAGGCTACAAACGATAC
			WBGene00048702	TACCGTTTGAGCTGAAAATTT
			WBGene00174717	TTCATAAAGTTGGAATATATC
			WBGene00048162	TAAAAACTCACCAAGGATAAT
			WBGene00045770	TGTAAATTGCGAATCGAGAAA
			WBGene00047300	TGAACTTTCTTGCCGACTACC
			WBGene00173947	TCACGAGAGCTACTGCAAAAA
			WBGene00167118	TAAAACAAAAAAATTCCGAAA
			WBGene00168920	TCATAATTTTGAAAGTGGACC
			WBGene00173446	TTAAATTATATGTTGCTAAAG
			WBGene00046948	TCTTACATTCTCGCCAAAACA
			WBGene00171199	TCGAAAAATAAAATTGTATAA
			WBGene00169873	TCGGACTCATGGAACTTTAAT
			WBGene00171592	TATTATCGCAACAATGCAAGA
			WBGene00166700	TCTTCGCTGCCATTAAAGTAA
			WBGene00047263	TCCAAAATTTAATGTCAAATT
			WBGene00048636	TATTGAAAATTCTGCTTGGCT
			WBGene00045554	TTTTACTATCCGCAATGAAAG
			WBGene00170636	TAAGCACAATATTACAGAAAA
			WBGene00047043	TAATGGTGCGTTTATTAATAG
			WBGene00168685	TCAGAAAAACACGTATTGATT
			WBGene00049455	TGTGACTTTGAACGCTTAATC
			WBGene00048389	TGAATTAAAGATGATGAGAAA
			WBGene00168681	TTGGTCAGAGCAATATCAGGC
			WBGene00166118	TTTTGGACCAGAATGAATTAA
			WBGene00049467	TACGACGTATGTGTGCTAGTA
			WBGene00165352	TGGCACAAAATAATTTTGAGA
			WBGene00173350	TTTAAAGATGAAATTGAAGAT
			WBGene00050703	TGTTAGATCCGAAAGAAATAA
			WBGene00048594	TCAAATTTAAAAATAACTTTT
			WBGene00047356	TACCACTTCATTCACCCCATT
			WBGene00170556	TTTCTCAAAGGTTATTGCATA
			WBGene00046442	TTGTTTTGTCTGTTTATGAAA
			WBGene00168698	TCACTTTAAACCTCACTTCCA
			WBGene00171800	TCATTCATTCCTGTTTCATTC
			WBGene00169414	TAATTTACTAATTTAGGTGTA
			WBGene00169287	TGAGATTGGTTGTTTCTCAAT
			WBGene00046641	TCTTCTCAATACTTGATTTAA
			WBGene00171859	TGATATCAATATGAGACATGA
			WBGene00049396	TTGAGTTGCTTGAAGCTAGTT
			WBGene00174048	TCAAAAACTACACATTGGAAT
			WBGene00050322	TACTAGCACAAAAAGAAAAAA
			WBGene00167976	TCAAAATTGTTAGTCAAAATA
			WBGene00171735	TAATAGAATACACTTAGTTGG
			WBGene00049077	TCTAGATATGTGTGTTAGAAT
			WBGene00167740	TAACTTTAACTAAATATGATA
			WBGene00049347	TGTTCCATTTTTTCATTTCCT
			WBGene00050364	TGAAAATCGCTTGACGTGTCA
			WBGene00167061	TATTTGATGAATTTTCTAGGA
			WBGene00049388	TTTGATGGTTATTGGTTGCAG
			WBGene00166236	TCGATCTTTGGTTATGCTTAC
			WBGene00047050	TGACACATTTCATATTCAAAC
			WBGene00046973	TTACTTCCAGGCGGGTCCCCT
			WBGene00049477	TGAAAACTACAACCAGCGGAT
			WBGene00169325	TTATGTATCACAGATGAATAA
			WBGene00048695	TTGAACACGTTGAATAATCTA
			WBGene00174171	TAGAAAAGAGTGATAAGAAAA
			WBGene00046882	TAGTGATTAATATGGAAATGT
			WBGene00165283	TTGTAGAAGTTTGATACTAAA
			WBGene00172580	TTTTAGGTGGTTCATGGACAA
			WBGene00048510	TCCATCTTCTCATTATCAGAC
			WBGene00174247	TCAAAAATTTTGAAACATAAT
			WBGene00172859	TCAGAGGGTTGGAATTTTTTA
			WBGene00167590	TTGGAATTACAAAAAAAAATG
			WBGene00173002	TCTAGTACAACGTGATTTTAA
			WBGene00045825	TATGATTTGATTAAACAGAGA
			WBGene00045965	TTACCGAGCTTTCTACAAAAT
			WBGene00172804	TGATTCCATTACCACATAACA
			WBGene00167675	TCCAATGAGCCTTGATCTAAA
			WBGene00172153	TCCATGTGTATTATAGGTACG
			WBGene00166762	TAAAAAGAAGACCATTTCCAT
			WBGene00048630	TAAAAACACATTTTGGCGGAG
			WBGene00170639	TAGAAAAACCAGTGGAACACA
			WBGene00046845	TTATAGTAAAATTGTCAAAAG
			WBGene00173097	TGAGCCTTTTTAGTTGAAACT
			WBGene00050251	TAATCCGCAAAAAACAATTCT
			WBGene00173322	TTTTTTAGAAACTGTCAGCAG
			WBGene00168048	TGAATTTTTCTTTTTGTTGAA
			WBGene00047632	TGAAAATTCGTAATTATAAAA
			WBGene00167054	TATGAAACTATTTATTTTGCA
			WBGene00173254	TTAGTGCTATGAATGTTTTTG
			WBGene00170172	TTTCTGTTTTCCATCATGCAT
			WBGene00173184	TTCAAAAAGCCTACGAAATTT
			WBGene00170160	TGTTATTACTTGGTCCTTTTT
			WBGene00169756	TCTACTCGTATGAAAATAAAT
			WBGene00169908	TTTACATAGGTGTAGTAGTGA
			WBGene00167135	TGAAAAGAGCTTTTGTTACTA
			WBGene00174876	TATTTGTGGATTAGTTAGAAA
			WBGene00172693	TTAGGCTTCTATCACCAAAAA
			WBGene00169381	TACGAATAGTTGTGCTTTTAT
			WBGene00169264	TAAAATTCGAAATAGAGTAGT
			WBGene00048675	TTTTAATAATTTTCCACTGGC
			WBGene00169603	TTGTTTTGGGTGTGCAAAATT
			WBGene00174282	TGTGCACAACTTTTAAAAATA
			WBGene00166398	TTTTATTATTAGTGTCAGACA
			WBGene00168014	TCATGTATATTTGAGGATCCG
			WBGene00174264	TCATTTTTCTCCACCCTTTCT
			WBGene00049481	TTTATGGCGACAACAAATTCT
			WBGene00167407	TATGCCACGTTTCGTTTATCA
			WBGene00047741	TGTATGATGCTTGTTCAATGT
			WBGene00046420	TAGGGATAAATGAAAAAAAAA
			WBGene00172899	TTTAAAAAGAAAATAGAACGA
			WBGene00172034	TATTGGGTTGGAAAAGTTTCA
			WBGene00172356	TTTTCCCGTTAGAGATTTGCC
			WBGene00045722	TAATATATAAGAAAGTGAGAC
			WBGene00170490	TGAAAAAACTACTAATCGGAT
			WBGene00171277	TATTGACATTCATTTTCTGAA
			WBGene00174683	TATGAAAATTTCTTACCATGT
			WBGene00049205	TCAGTCAACATATTCTTGAAC
			WBGene00173236	TTAACCCAACGCTCCTTTGAA
			WBGene00045582	TGATTGATTTGGAAAGTATAT
			WBGene00173600	TGGGGGCAAGACCAATGGAGA
			WBGene00046755	TTTTCGATATTCTGTCTGAAA
			WBGene00049660	TGTTACTACTGATTATCTTTC
			WBGene00167663	TGCCGTTTTTAGTTTTTGAAC
			WBGene00171955	TGTGGAATTCGCAAATTGAAA
			WBGene00046056	TCAGTCATAACAAACAAGATT
			WBGene00049264	TAACTTGACTCACCAGAATGC
			WBGene00171460	TGTTGAGTTTGAAAAAAAGGT
			WBGene00172110	TAGTGCTTAACAAAAATAACA
			WBGene00170877	TATTCATCTGGTAGAAAAAAG
			WBGene00172825	TCAAATTTCACTATTACAAAT
			WBGene00047582	TGTACGTCTTCTTAGTAGGTA
			WBGene00165941	TTTTTCCACGATCCAAGTAGG
			WBGene00046964	TTGGTCACTTTCCGTTTTTAG
			WBGene00174235	TTTTGATGCCAAAAAATATTT
			WBGene00049234	TCCGTCAGCCAGTCAGTTATT
			WBGene00049792	TACAATTTAAGAGGATACGGT
			WBGene00167974	TGATATTAAGAAACCATGAGA
			WBGene00171021	TTTAATTTTTAATGTGTTGTC
			WBGene00049708	TCAGTGGGGAAATATTTGACA
			WBGene00046234	TATTTTGTGTCGCTGTTCAAC
			WBGene00174679	TTACTATTTACTTGAACACTT
			WBGene00050749	TGGGGTTATTATTCAAAAACA
			WBGene00166094
			WBGene00048252
			WBGene00170604
			WBGene00046301
			WBGene00174039
			WBGene00049834
			WBGene00049204
			WBGene00173561
			WBGene00168889
			WBGene00169161
			WBGene00048862
			WBGene00168240
			WBGene00165460
			WBGene00046130
			WBGene00171660
			WBGene00172958
			WBGene00049722
			WBGene00166971
			WBGene00045556
			WBGene00049118
			WBGene00168728
			WBGene00048994
			WBGene00168917
			WBGene00173457
			WBGene00169783
			WBGene00172841
			WBGene00169310
			WBGene00169665
			WBGene00172457
			WBGene00165373
			WBGene00165054
			WBGene00174900
			WBGene00165172
			WBGene00173176
			WBGene00173058
			WBGene00170542
			WBGene00172253
			WBGene00050181
			WBGene00050246
			WBGene00168919
			WBGene00050350
			WBGene00046260
			WBGene00173852
			WBGene00047285
			WBGene00170916
			WBGene00048303
			WBGene00172855
			WBGene00045557
			WBGene00049395
			WBGene00170727
			WBGene00169469
			WBGene00171983
			WBGene00165433
			WBGene00046290
			WBGene00167999
			WBGene00168806
			WBGene00165058
			WBGene00174198
			WBGene00047925
			WBGene00049621
			WBGene00049048
			WBGene00048416
			WBGene00046486
			WBGene00167041
			WBGene00169939
			WBGene00168679
			WBGene00170712
			WBGene00171428
			WBGene00169099
			WBGene00171960
			WBGene00046317
			WBGene00046137
			WBGene00049581
			WBGene00170518
			WBGene00166124
			WBGene00165943
			WBGene00170979
			WBGene00173397
			WBGene00046767
			WBGene00050374
			WBGene00048312
			WBGene00049736
			WBGene00050007
			WBGene00048766
			WBGene00046344
			WBGene00046788
			WBGene00049271
			WBGene00167466
			WBGene00170182
			WBGene00174254
			WBGene00048325
			WBGene00172286
			WBGene00171373
			WBGene00047158
			WBGene00170088
			WBGene00170752
			WBGene00046735
			WBGene00046464
			WBGene00165217
			WBGene00049738
			WBGene00170873
			WBGene00049802
			WBGene00168793
			WBGene00048268
			WBGene00047823
			WBGene00049109
			WBGene00169186
			WBGene00045929
			WBGene00047615
			WBGene00165355
			WBGene00172944
			WBGene00172808
			WBGene00172264
			WBGene00049013
			WBGene00168100
			WBGene00173431
			WBGene00170541
			WBGene00048446
			WBGene00166496
			WBGene00169902
			WBGene00169456
			WBGene00170066
			WBGene00172343
			WBGene00171870
			WBGene00048988
			WBGene00167894
			WBGene00045614
			WBGene00050865
			WBGene00047914
			WBGene00045580
			WBGene00047884
			WBGene00173403
			WBGene00050295
			WBGene00168936
			WBGene00047712
			WBGene00167384
			WBGene00172070
			WBGene00174204
			WBGene00049287
			WBGene00170236
			WBGene00171252
			WBGene00050194
			WBGene00045874
			WBGene00048086
			WBGene00168916
			WBGene00049677
			WBGene00166604
			WBGene00168431
			WBGene00169204
			WBGene00165739
			WBGene00168084
			WBGene00049524
			WBGene00172745
			WBGene00171134
			WBGene00050257
			WBGene00174097
			WBGene00171770
			WBGene00168756
			WBGene00047749
			WBGene00046407
			WBGene00045970
			WBGene00046110
			WBGene00048869
			WBGene00045822
			WBGene00046918
			WBGene00174278
			WBGene00174210
			WBGene00165635
			WBGene00166009
			WBGene00050581
			WBGene00172283
			WBGene00166626
			WBGene00050828
			WBGene00047279
			WBGene00174354
			WBGene00169112
			WBGene00167908
			WBGene00049243
			WBGene00173987
			WBGene00165603
			WBGene00166281
			WBGene00173968
			WBGene00172492
			WBGene00050064
			WBGene00167470
			WBGene00047676
			WBGene00050497
			WBGene00165494
			WBGene00171888
			WBGene00166641
			WBGene00167455
			WBGene00169523
			WBGene00047029
			WBGene00173073
			WBGene00050661
			WBGene00165449
			WBGene00165919
			WBGene00171551
			WBGene00050077
			WBGene00172028
			WBGene00046396
			WBGene00165659
			WBGene00170207
			WBGene00174983
			WBGene00048029
			WBGene00169315
			WBGene00050178
			WBGene00050217
			WBGene00171006
			WBGene00175018
			WBGene00174151
			WBGene00047273
			WBGene00047389
			WBGene00048701
			WBGene00171607
			WBGene00049027
			WBGene00166014
			WBGene00168594
			WBGene00173462
			WBGene00045759
			WBGene00165994
			WBGene00172634
			WBGene00048454
			WBGene00045652
			WBGene00169833
			WBGene00172274
			WBGene00172458
			WBGene00165032
			WBGene00165454
			WBGene00167336
			WBGene00172296
			WBGene00046299
			WBGene00046088
			WBGene00050256
			WBGene00049691
			WBGene00169899
			WBGene00047449
			WBGene00049469
			WBGene00164997
			WBGene00173925
			WBGene00172357
			WBGene00166481
			WBGene00046105
			WBGene00170064
			WBGene00046162
			WBGene00172615
			WBGene00047889
			WBGene00169433
			WBGene00047934
			WBGene00174640
			WBGene00169890
			WBGene00047670
			WBGene00171081
			WBGene00047674
			WBGene00172749
			WBGene00168871
			WBGene00047070
			WBGene00047500
			WBGene00169143
			WBGene00172245
			WBGene00049735
			WBGene00170525
			WBGene00165698
			WBGene00170221
			WBGene00046885
			WBGene00048260
			WBGene00048553
			WBGene00174163
			WBGene00048779
			WBGene00169780
			WBGene00170174
			WBGene00171510
			WBGene00165795
			WBGene00165492
			WBGene00172585
			WBGene00165451
			WBGene00047258
			WBGene00165135
			WBGene00048576
			WBGene00046415
			WBGene00168373
			WBGene00048114
			WBGene00050502
			WBGene00165997
			WBGene00045716
			WBGene00048350
			WBGene00045634
			WBGene00047089
			WBGene00173050
			WBGene00046844
			WBGene00048979
			WBGene00047600
			WBGene00050607
			WBGene00166069
			WBGene00169858
			WBGene00048731
			WBGene00167839
			WBGene00166798
			WBGene00166015
			WBGene00048132
			WBGene00166227
			WBGene00047094
			WBGene00174616
			WBGene00174260
			WBGene00173160
			WBGene00166293
			WBGene00172084
			WBGene00049379
			WBGene00046835
			WBGene00169087
			WBGene00047059
			WBGene00050152
			WBGene00168931
			WBGene00047361
			WBGene00050169
			WBGene00049657
			WBGene00173624
			WBGene00169610
			WBGene00046387
			WBGene00050652
			WBGene00171537
			WBGene00166494
			WBGene00047542
			WBGene00046195
			WBGene00174772
			WBGene00048648
			WBGene00172198
			WBGene00048676
			WBGene00169463
			WBGene00174897
			WBGene00169699
			WBGene00169652
			WBGene00168015
			WBGene00048915
			WBGene00168734
			WBGene00045626
			WBGene00045985
			WBGene00174286
			WBGene00168975
			WBGene00171366
			WBGene00046194
			WBGene00168608
			WBGene00047943
			WBGene00046052
			WBGene00166828
			WBGene00174393
			WBGene00050114
			WBGene00048868
			WBGene00172143
			WBGene00045947
			WBGene00168323
			WBGene00172921
			WBGene00170560
			WBGene00049493
			WBGene00169511
			WBGene00048706
			WBGene00168691
			WBGene00049076
			WBGene00045830
			WBGene00165360
			WBGene00046068
			WBGene00047170
			WBGene00165308
			WBGene00048907
			WBGene00047019
			WBGene00165323
			WBGene00173045
			WBGene00166395
			WBGene00172107
			WBGene00048612
			WBGene00167246
			WBGene00171220
			WBGene00173658
			WBGene00048684
			WBGene00171866
			WBGene00173701
			WBGene00050231
			WBGene00166595
			WBGene00170511
			WBGene00165977
			WBGene00170292
			WBGene00049958
			WBGene00167720
			WBGene00046325
			WBGene00172891
			WBGene00048720
			WBGene00045861
			WBGene00049472
			WBGene00048270
			WBGene00048713
			WBGene00046939
			WBGene00047715
			WBGene00045524
			WBGene00047533
			WBGene00045746
			WBGene00048400
			WBGene00165564
			WBGene00050534
			WBGene00171095
			WBGene00049310
			WBGene00166233
			WBGene00169110
			WBGene00050741
			WBGene00165592
			WBGene00167936
			WBGene00046283
			WBGene00166363
			WBGene00170701
			WBGene00174838
			WBGene00174292
			WBGene00171914
			WBGene00174657
			WBGene00167679
			WBGene00168087
			WBGene00046010
			WBGene00050220
			WBGene00047246
			WBGene00170729
			WBGene00166165
			WBGene00048427
			WBGene00050614
			WBGene00173226
			WBGene00165035
			WBGene00050214
			WBGene00045712
			WBGene00171404
			WBGene00169575
			WBGene00046160
			WBGene00049776
			WBGene00169582
			WBGene00165553
			WBGene00047219
			WBGene00167681
			WBGene00048950
			WBGene00165078
			WBGene00173747
			WBGene00170116
			WBGene00169773
			WBGene00165186
			WBGene00170850
			WBGene00050485
			WBGene00170403
			WBGene00046221
			WBGene00047229
			WBGene00173841
			WBGene00170191
			WBGene00166487
			WBGene00047262
			WBGene00047309
			WBGene00047813
			WBGene00048394
			WBGene00171322
			WBGene00049220
			WBGene00049194
			WBGene00167621
			WBGene00047513
			WBGene00049121
			WBGene00171561
			WBGene00047373
			WBGene00165278
			WBGene00170714
			WBGene00168835
			WBGene00166947
			WBGene00049924
			WBGene00169716
			WBGene00167401
			WBGene00047242
			WBGene00169692
			WBGene00050727
			WBGene00045920
			WBGene00045860
			WBGene00047643
			WBGene00050656
			WBGene00172563
			WBGene00047790
			WBGene00174255
			WBGene00175014
			WBGene00050005
			WBGene00174307
			WBGene00169549
			WBGene00170523
			WBGene00050622
			WBGene00166074
			WBGene00172228
			WBGene00050670
			WBGene00170826
			WBGene00170214
			WBGene00168858
			WBGene00171734
			WBGene00167749
			WBGene00167272
			WBGene00173408
			WBGene00166031
			WBGene00170290
			WBGene00046223
			WBGene00168072
			WBGene00167641
			WBGene00168469
			WBGene00168138
			WBGene00049085
			WBGene00170905
			WBGene00171043
			WBGene00047232
			WBGene00165666
			WBGene00047334
			WBGene00166352
			WBGene00049055
			WBGene00047768
			WBGene00169535
			WBGene00049910
			WBGene00171216
			WBGene00169482
			WBGene00170719
			WBGene00167458
			WBGene00169774
			WBGene00049989
			WBGene00171569
			WBGene00171821
			WBGene00171000
			WBGene00046266
			WBGene00172355
			WBGene00173794
			WBGene00048225
			WBGene00046660
			WBGene00050673
			WBGene00048686
			WBGene00168423
			WBGene00174747
			WBGene00168170
			WBGene00047149
			WBGene00045531
			WBGene00168526
			WBGene00165367
			WBGene00170058
			WBGene00048200
			WBGene00173759
			WBGene00048689
			WBGene00173187
			WBGene00169380
			WBGene00049912
			WBGene00168511
			WBGene00170232
			WBGene00049413
			WBGene00047473
			WBGene00171875
			WBGene00046190
			WBGene00046988
			WBGene00045567
			WBGene00050480
			WBGene00166999
			WBGene00166688
			WBGene00174545
			WBGene00050018
			WBGene00167256
			WBGene00168621
			WBGene00047160
			WBGene00165436
			WBGene00045586
			WBGene00172301
			WBGene00046661
			WBGene00045754
			WBGene00173359
			WBGene00167959
			WBGene00045691
			WBGene00168017
			WBGene00048737
			WBGene00171459
			WBGene00045879
			WBGene00172366
			WBGene00168688
			WBGene00170866
			WBGene00047927
			WBGene00173482
			WBGene00048057
			WBGene00050501
			WBGene00174755
			WBGene00046971
			WBGene00166936
			WBGene00174926
			WBGene00048444
			WBGene00172479
			WBGene00046931
			WBGene00166022
			WBGene00049044
			WBGene00173539
			WBGene00171641
			WBGene00174563
			WBGene00172656
			WBGene00172057
			WBGene00169201
			WBGene00047972
			WBGene00174301
			WBGene00173858
			WBGene00174673
			WBGene00172542
			WBGene00172487
			WBGene00174907
			WBGene00048693
			WBGene00049604
			WBGene00046544
			WBGene00046458
			WBGene00174107
			WBGene00048355
			WBGene00045694
			WBGene00168264
			WBGene00167264
			WBGene00166563
			WBGene00172359
			WBGene00172039
			WBGene00046684
			WBGene00168209
			WBGene00049679
			WBGene00169235
			WBGene00166656
			WBGene00166237
			WBGene00047933
			WBGene00170974
			WBGene00049445
			WBGene00166215
			WBGene00173928
			WBGene00170678
			WBGene00045907
			WBGene00049174
			WBGene00168897
			WBGene00048605
			WBGene00048382
			WBGene00173061
			WBGene00050368
			WBGene00167864
			WBGene00166513
			WBGene00049366
			WBGene00167395
			WBGene00171407
			WBGene00165989
			WBGene00168903
			WBGene00171107
			WBGene00170952
			WBGene00049622
			WBGene00049883
			WBGene00048958
			WBGene00173384
			WBGene00169460
			WBGene00171785
			WBGene00173644
			WBGene00049231
			WBGene00167788
			WBGene00048532
			WBGene00047255
			WBGene00167882
			WBGene00172984
			WBGene00173878
			WBGene00169928
			WBGene00167895
			WBGene00049136
			WBGene00169998
			WBGene00172677
			WBGene00166885
			WBGene00172498
			WBGene00166192
			WBGene00050860
			WBGene00045843
			WBGene00168721
			WBGene00046748
			WBGene00173545
			WBGene00165835
			WBGene00048294
			WBGene00048628
			WBGene00173669
			WBGene00170282
			WBGene00048559
			WBGene00046330
			WBGene00173897
			WBGene00165753
			WBGene00050498
			WBGene00046515
			WBGene00170503
			WBGene00172569
			WBGene00045608
			WBGene00166437
			WBGene00172787
			WBGene00048603
			WBGene00174639
			WBGene00173599
			WBGene00169788
			WBGene00167053
			WBGene00170111
			WBGene00045982
			WBGene00172543
			WBGene00048596
			WBGene00169144
			WBGene00047688
			WBGene00046345
			WBGene00170978
			WBGene00166449
			WBGene00165801
			WBGene00165733
			WBGene00173440
			WBGene00171355
			WBGene00047750
			WBGene00046854
			WBGene00047496
			WBGene00165031
			WBGene00167108
			WBGene00167664
			WBGene00046800
			WBGene00049261
			WBGene00170389
			WBGene00047250
			WBGene00169293
			WBGene00171306
			WBGene00049538
			WBGene00173147
			WBGene00047635
			WBGene00174177
			WBGene00168185
			WBGene00050188
			WBGene00048604
