## Supplementary Table 3 for "RG motifs promote piRNA-mediated gene silencing in *C. elegans*" (part 2 of 2)

### Sheet: Other gene lists (continued)
Supplementary Table 3, Sheet 5. Additional gene lists used in this study
			WBGene00046303
			WBGene00050367
			WBGene00048799
			WBGene00046384
			WBGene00171147
			WBGene00050659
			WBGene00166312
			WBGene00050357
			WBGene00170526
			WBGene00166138
			WBGene00048384
			WBGene00169090
			WBGene00173761
			WBGene00172307
			WBGene00047562
			WBGene00048439
			WBGene00172552
			WBGene00167165
			WBGene00050515
			WBGene00047519
			WBGene00168018
			WBGene00166616
			WBGene00170145
			WBGene00166129
			WBGene00047570
			WBGene00174389
			WBGene00173296
			WBGene00168523
			WBGene00168418
			WBGene00047565
			WBGene00170125
			WBGene00166819
			WBGene00050475
			WBGene00166880
			WBGene00049746
			WBGene00050010
			WBGene00173922
			WBGene00049965
			WBGene00168617
			WBGene00171667
			WBGene00046044
			WBGene00173206
			WBGene00168984
			WBGene00048904
			WBGene00167548
			WBGene00166270
			WBGene00048856
			WBGene00050589
			WBGene00168521
			WBGene00046659
			WBGene00048074
			WBGene00174060
			WBGene00049441
			WBGene00049161
			WBGene00169202
			WBGene00166959
			WBGene00174822
			WBGene00171843
			WBGene00168468
			WBGene00165019
			WBGene00174782
			WBGene00046451
			WBGene00166864
			WBGene00167422
			WBGene00045519
			WBGene00170961
			WBGene00167066
			WBGene00048042
			WBGene00174330
			WBGene00165935
			WBGene00047711
			WBGene00170583
			WBGene00048079
			WBGene00167666
			WBGene00170124
			WBGene00171039
			WBGene00050487
			WBGene00048593
			WBGene00173793
			WBGene00174603
			WBGene00168480
			WBGene00172887
			WBGene00166177
			WBGene00173900
			WBGene00168220
			WBGene00169063
			WBGene00165434
			WBGene00049184
			WBGene00165022
			WBGene00171913
			WBGene00166042
			WBGene00171118
			WBGene00045613
			WBGene00050593
			WBGene00046144
			WBGene00172247
			WBGene00050055
			WBGene00170683
			WBGene00172209
			WBGene00169847
			WBGene00169632
			WBGene00049993
			WBGene00169140
			WBGene00169174
			WBGene00047628
			WBGene00170222
			WBGene00047100
			WBGene00168073
			WBGene00168384
			WBGene00165846
			WBGene00048418
			WBGene00168581
			WBGene00164994
			WBGene00166045
			WBGene00167010
			WBGene00172010
			WBGene00165389
			WBGene00048848
			WBGene00168713
			WBGene00168069
			WBGene00046864
			WBGene00046574
			WBGene00174714
			WBGene00166870
			WBGene00172613
			WBGene00168483
			WBGene00046991
			WBGene00165335
			WBGene00169811
			WBGene00165630
			WBGene00170210
			WBGene00169193
			WBGene00166860
			WBGene00170271
			WBGene00165692
			WBGene00173722
			WBGene00167748
			WBGene00174864
			WBGene00169012
			WBGene00167846
			WBGene00171837
			WBGene00170136
			WBGene00168119
			WBGene00173700
			WBGene00169926
			WBGene00168461
			WBGene00172455
			WBGene00169182
			WBGene00169865
			WBGene00166904
			WBGene00049480
			WBGene00049634
			WBGene00165648
			WBGene00171554
			WBGene00172337
			WBGene00168834
			WBGene00165111
			WBGene00050660
			WBGene00047910
			WBGene00165055
			WBGene00172971
			WBGene00168869
			WBGene00168709
			WBGene00171257
			WBGene00049510
			WBGene00168564
			WBGene00047488
			WBGene00047946
			WBGene00168862
			WBGene00049443
			WBGene00165235
			WBGene00165850
			WBGene00173614
			WBGene00050320
			WBGene00169710
			WBGene00170630
			WBGene00172292
			WBGene00168878
			WBGene00170039
			WBGene00046307
			WBGene00172762
			WBGene00045991
			WBGene00047201
			WBGene00046479
			WBGene00168405
			WBGene00049120
			WBGene00171256
			WBGene00173428
			WBGene00165713
			WBGene00170515
			WBGene00050806
			WBGene00168767
			WBGene00174425
			WBGene00172980
			WBGene00045791
			WBGene00048398
			WBGene00046534
			WBGene00174645
			WBGene00046504
			WBGene00170791
			WBGene00167994
			WBGene00050248
			WBGene00046180
			WBGene00167111
			WBGene00168951
			WBGene00173121
			WBGene00166741
			WBGene00047291
			WBGene00050369
			WBGene00172395
			WBGene00171075
			WBGene00171004
			WBGene00172890
			WBGene00046173
			WBGene00171344
			WBGene00046254
			WBGene00168986
			WBGene00049647
			WBGene00170657
			WBGene00165170
			WBGene00166109
			WBGene00173422
			WBGene00166406
			WBGene00170662
			WBGene00171516
			WBGene00049376
			WBGene00046508
			WBGene00167404
			WBGene00173948
			WBGene00171367
			WBGene00174918
			WBGene00165723
			WBGene00170444
			WBGene00171520
			WBGene00049486
			WBGene00167491
			WBGene00173975
			WBGene00172468
			WBGene00170740
			WBGene00172602
			WBGene00049795
			WBGene00167721
			WBGene00046820
			WBGene00167598
			WBGene00050039
			WBGene00168861
			WBGene00170134
			WBGene00045663
			WBGene00166568
			WBGene00049554
			WBGene00168274
			WBGene00050857
			WBGene00170823
			WBGene00049230
			WBGene00174948
			WBGene00169445
			WBGene00046001
			WBGene00049365
			WBGene00047333
			WBGene00167563
			WBGene00047731
			WBGene00047590
			WBGene00165307
			WBGene00047175
			WBGene00172400
			WBGene00168393
			WBGene00170004
			WBGene00046779
			WBGene00050042
			WBGene00166391
			WBGene00050180
			WBGene00047778
			WBGene00169982
			WBGene00168536
			WBGene00049843
			WBGene00170552
			WBGene00048118
			WBGene00048027
			WBGene00049311
			WBGene00174810
			WBGene00168764
			WBGene00165124
			WBGene00046206
			WBGene00173587
			WBGene00047559
			WBGene00047112
			WBGene00047274
			WBGene00173876
			WBGene00170329
			WBGene00047182
			WBGene00171993
			WBGene00047760
			WBGene00172865
			WBGene00174045
			WBGene00047584
			WBGene00165327
			WBGene00172165
			WBGene00166821
			WBGene00050790
			WBGene00172822
			WBGene00171351
			WBGene00047629
			WBGene00050393
			WBGene00174495
			WBGene00047271
			WBGene00172425
			WBGene00174024
			WBGene00170686
			WBGene00047443
			WBGene00173873
			WBGene00045999
			WBGene00172008
			WBGene00048272
			WBGene00050458
			WBGene00169132
			WBGene00047037
			WBGene00174080
			WBGene00166704
			WBGene00048056
			WBGene00049522
			WBGene00166521
			WBGene00174229
			WBGene00047901
			WBGene00167896
			WBGene00048224
			WBGene00168333
			WBGene00168301
			WBGene00168534
			WBGene00173092
			WBGene00046015
			WBGene00174053
			WBGene00169636
			WBGene00050690
			WBGene00174449
			WBGene00050015
			WBGene00046043
			WBGene00174628
			WBGene00169183
			WBGene00172508
			WBGene00050697
			WBGene00168549
			WBGene00047381
			WBGene00168585
			WBGene00167724
			WBGene00046573
			WBGene00170346
			WBGene00173396
			WBGene00165405
			WBGene00165513
			WBGene00172955
			WBGene00046872
			WBGene00048791
			WBGene00172874
			WBGene00174999
			WBGene00170685
			WBGene00167875
			WBGene00050309
			WBGene00166241
			WBGene00166306
			WBGene00170784
			WBGene00047478
			WBGene00168993
			WBGene00172045
			WBGene00165072
			WBGene00167600
			WBGene00050529
			WBGene00167691
			WBGene00168021
			WBGene00166879
			WBGene00172894
			WBGene00048592
			WBGene00169957
			WBGene00045702
			WBGene00171440
			WBGene00172219
			WBGene00046347
			WBGene00050026
			WBGene00049521
			WBGene00174225
			WBGene00048515
			WBGene00048100
			WBGene00166086
			WBGene00049031
			WBGene00173200
			WBGene00170607
			WBGene00047851
			WBGene00050202
			WBGene00050548
			WBGene00167715
			WBGene00166240
			WBGene00048011
			WBGene00045562
			WBGene00049111
			WBGene00166425
			WBGene00170130
			WBGene00171784
			WBGene00174306
			WBGene00167915
			WBGene00049535
			WBGene00171074
			WBGene00171228
			WBGene00166295
			WBGene00048173
			WBGene00170402
			WBGene00050176
			WBGene00048810
			WBGene00046230
			WBGene00169220
			WBGene00170388
			WBGene00169418
			WBGene00167530
			WBGene00050695
			WBGene00049314
			WBGene00045912
			WBGene00168051
			WBGene00047894
			WBGene00171879
			WBGene00165785
			WBGene00171490
			WBGene00169529
			WBGene00171851
			WBGene00172386
			WBGene00047524
			WBGene00046397
			WBGene00167876
			WBGene00172815
			WBGene00165981
			WBGene00165614
			WBGene00174598
			WBGene00169454
			WBGene00046600
			WBGene00170312
			WBGene00049874
			WBGene00174464
			WBGene00167248
			WBGene00166320
			WBGene00046446
			WBGene00168427
			WBGene00170107
			WBGene00166256
			WBGene00173441
			WBGene00045846
			WBGene00046653
			WBGene00171513
			WBGene00174868
			WBGene00049518
			WBGene00167371
			WBGene00174180
			WBGene00048421
			WBGene00046022
			WBGene00173732
			WBGene00047794
			WBGene00046279
			WBGene00046473
			WBGene00167069
			WBGene00172197
			WBGene00048533
			WBGene00173339
			WBGene00048161
			WBGene00172324
			WBGene00165527
			WBGene00046518
			WBGene00166727
			WBGene00049840
			WBGene00167295
			WBGene00049207
			WBGene00050505
			WBGene00165328
			WBGene00167731
			WBGene00170827
			WBGene00168812
			WBGene00049407
			WBGene00047051
			WBGene00167267
			WBGene00170586
			WBGene00166147
			WBGene00048526
			WBGene00173697
			WBGene00172015
			WBGene00168058
			WBGene00169720
			WBGene00048276
			WBGene00166426
			WBGene00173681
			WBGene00165545
			WBGene00171033
			WBGene00046655
			WBGene00050331
			WBGene00174009
			WBGene00050424
			WBGene00174319
			WBGene00166004
			WBGene00172265
			WBGene00172239
			WBGene00165656
			WBGene00045640
			WBGene00166322
			WBGene00046647
			WBGene00167378
			WBGene00167951
			WBGene00166354
			WBGene00165806
			WBGene00049497
			WBGene00173657
			WBGene00169661
			WBGene00165552
			WBGene00167309
			WBGene00170709
			WBGene00167811
			WBGene00048009
			WBGene00050011
			WBGene00048368
			WBGene00174685
			WBGene00173105
			WBGene00046120
			WBGene00165962
			WBGene00050716
			WBGene00167147
			WBGene00172577
			WBGene00165786
			WBGene00050438
			WBGene00165334
			WBGene00170165
			WBGene00167746
			WBGene00168286
			WBGene00048298
			WBGene00046263
			WBGene00174890
			WBGene00165672
			WBGene00050626
			WBGene00049240
			WBGene00169855
			WBGene00169837
			WBGene00047792
			WBGene00047539
			WBGene00046151
			WBGene00168103
			WBGene00049636
			WBGene00050774
			WBGene00169130
			WBGene00050433
			WBGene00174132
			WBGene00169191
			WBGene00170862
			WBGene00165657
			WBGene00050340
			WBGene00047654
			WBGene00167160
			WBGene00050575
			WBGene00048043
			WBGene00166392
			WBGene00172892
			WBGene00174591
			WBGene00171301
			WBGene00172696
			WBGene00173895
			WBGene00166683
			WBGene00045527
			WBGene00050560
			WBGene00049421
			WBGene00046710
			WBGene00047522
			WBGene00169698
			WBGene00047371
			WBGene00047799
			WBGene00166533
			WBGene00171900
			WBGene00169996
			WBGene00046502
			WBGene00168946
			WBGene00172605
			WBGene00169644
			WBGene00171401
			WBGene00047875
			WBGene00165781
			WBGene00049303
			WBGene00047900
			WBGene00046727
			WBGene00050546
			WBGene00171493
			WBGene00167975
			WBGene00169291
			WBGene00174100
			WBGene00168203
			WBGene00046966
			WBGene00174141
			WBGene00046371
			WBGene00050024
			WBGene00047828
			WBGene00049383
			WBGene00170666
			WBGene00174199
			WBGene00050324
			WBGene00165621
			WBGene00050035
			WBGene00173929
			WBGene00174950
			WBGene00172310
			WBGene00046492
			WBGene00173654
			WBGene00173059
			WBGene00171832
			WBGene00174493
			WBGene00048478
			WBGene00048202
			WBGene00049006
			WBGene00167579
			WBGene00168044
			WBGene00046443
			WBGene00167730
			WBGene00174791
			WBGene00170231
			WBGene00172744
			WBGene00049642
			WBGene00048717
			WBGene00049389
			WBGene00167011
			WBGene00048073
			WBGene00050484
			WBGene00168731
			WBGene00169148
			WBGene00046228
			WBGene00171902
			WBGene00167982
			WBGene00168765
			WBGene00047282
			WBGene00168390
			WBGene00173565
			WBGene00166848
			WBGene00049611
			WBGene00167390
			WBGene00046752
			WBGene00047143
			WBGene00049166
			WBGene00166622
			WBGene00049907
			WBGene00168582
			WBGene00168584
			WBGene00045594
			WBGene00047908
			WBGene00165860
			WBGene00171173
			WBGene00165142
			WBGene00050092
			WBGene00172847
			WBGene00046990
			WBGene00169970
			WBGene00172350
			WBGene00049719
			WBGene00168425
			WBGene00048652
			WBGene00048428
			WBGene00048124
			WBGene00167595
			WBGene00170106
			WBGene00050185
			WBGene00171739
			WBGene00050858
			WBGene00173932
			WBGene00046805
			WBGene00050339
			WBGene00046063
			WBGene00165221
			WBGene00170421
			WBGene00050733
			WBGene00170352
			WBGene00174993
			WBGene00045840
			WBGene00168476
			WBGene00165537
			WBGene00172783
			WBGene00050224
			WBGene00172530
			WBGene00048656
			WBGene00168852
			WBGene00174735
			WBGene00173573
			WBGene00046414
			WBGene00049494
			WBGene00170425
			WBGene00165350
			WBGene00048554
			WBGene00050266
			WBGene00171345
			WBGene00168435
			WBGene00046892
			WBGene00168898
			WBGene00046059
			WBGene00170838
			WBGene00166794
			WBGene00168361
			WBGene00173452
			WBGene00168882
			WBGene00046725
			WBGene00169272
			WBGene00047655
			WBGene00050233
			WBGene00048734
			WBGene00048251
			WBGene00048247
			WBGene00049629
			WBGene00049992
			WBGene00046057
			WBGene00166039
			WBGene00048473
			WBGene00174775
			WBGene00170227
			WBGene00047214
			WBGene00048050
			WBGene00169403
			WBGene00165910
			WBGene00050431
			WBGene00048743
			WBGene00048113
			WBGene00166493
			WBGene00047613
			WBGene00050676
			WBGene00048155
			WBGene00045849
			WBGene00048887
			WBGene00169488
			WBGene00169530
			WBGene00171710
			WBGene00173310
			WBGene00048847
			WBGene00171317
			WBGene00168096
			WBGene00046429
			WBGene00046146
			WBGene00170279
			WBGene00048020
			WBGene00049036
			WBGene00049067
			WBGene00166415
			WBGene00171602
			WBGene00172053
			WBGene00165155
			WBGene00173375
			WBGene00045647
			WBGene00167344
			WBGene00171499
			WBGene00046532
			WBGene00045674
			WBGene00165185
			WBGene00049404
			WBGene00166597
			WBGene00049563
			WBGene00165259
			WBGene00048242
			WBGene00045622
			WBGene00165514
			WBGene00174310
			WBGene00170060
			WBGene00171303
			WBGene00046832
			WBGene00174445
			WBGene00173167
			WBGene00046945
			WBGene00046993
			WBGene00166150
			WBGene00050400
			WBGene00171291
			WBGene00171807
			WBGene00174403
			WBGene00170374
			WBGene00170288
			WBGene00047860
			WBGene00169096
			WBGene00173306
			WBGene00048165
			WBGene00170497
			WBGene00047704
			WBGene00048826
			WBGene00172769
			WBGene00167538
			WBGene00171017
			WBGene00169141
			WBGene00049251
			WBGene00047185
			WBGene00169131
			WBGene00170535
			WBGene00173737
			WBGene00048776
			WBGene00171400
			WBGene00172041
			WBGene00172241
			WBGene00167807
			WBGene00170342
			WBGene00049877
			WBGene00171544
			WBGene00168554
			WBGene00171709
			WBGene00170428
			WBGene00165737
			WBGene00167474
			WBGene00049697
			WBGene00046898
			WBGene00048512
			WBGene00168561
			WBGene00166157
			WBGene00166476
			WBGene00175001
			WBGene00047120
			WBGene00167770
			WBGene00171506
			WBGene00049285
			WBGene00049870
			WBGene00167603
			WBGene00046586
			WBGene00175017
			WBGene00048051
			WBGene00167425
			WBGene00165396
			WBGene00048286
			WBGene00045753
			WBGene00167442
			WBGene00167843
			WBGene00050808
			WBGene00165992
			WBGene00047045
			WBGene00046677
			WBGene00050221
			WBGene00050203
			WBGene00169646
			WBGene00174745
			WBGene00165337
			WBGene00171771
			WBGene00168671
			WBGene00168909
			WBGene00050864
			WBGene00048462
			WBGene00046281
			WBGene00165610
			WBGene00049422
			WBGene00174015
			WBGene00170551
			WBGene00172800
			WBGene00173201
			WBGene00049369
			WBGene00050117
			WBGene00169615
			WBGene00048445
			WBGene00174021
			WBGene00050391
			WBGene00168437
			WBGene00050085
			WBGene00173749
			WBGene00050550
			WBGene00171471
			WBGene00047344
			WBGene00169777
			WBGene00046553
			WBGene00046968
			WBGene00049345
			WBGene00166019
			WBGene00170810
			WBGene00170623
			WBGene00165223
			WBGene00047729
			WBGene00173789
			WBGene00045827
			WBGene00166103
			WBGene00046555
			WBGene00169005
			WBGene00174663
			WBGene00048037
			WBGene00049058
			WBGene00046947
			WBGene00166297
			WBGene00173095
			WBGene00168208
			WBGene00166034
			WBGene00048467
			WBGene00167217
			WBGene00047316
			WBGene00173465
			WBGene00047871
			WBGene00165950
			WBGene00050606
			WBGene00049569
			WBGene00166080
			WBGene00169922
			WBGene00172474
			WBGene00174577
			WBGene00169708
			WBGene00172380
			WBGene00168943
			WBGene00047699
			WBGene00048802
			WBGene00173068
			WBGene00048219
			WBGene00174370
			WBGene00166205
			WBGene00166111
			WBGene00171623
			WBGene00172486
			WBGene00174733
			WBGene00170587
			WBGene00166740
			WBGene00172199
			WBGene00172778
			WBGene00171414
			WBGene00168282
			WBGene00046049
			WBGene00050028
			WBGene00048353
			WBGene00049564
			WBGene00171084
			WBGene00172803
			WBGene00166084
			WBGene00047920
			WBGene00173228
			WBGene00171178
			WBGene00050344
			WBGene00173493
			WBGene00046746
			WBGene00168791
			WBGene00049875
			WBGene00171117
			WBGene00174297
			WBGene00170811
			WBGene00048296
			WBGene00047039
			WBGene00170429
			WBGene00166783
			WBGene00168539
			WBGene00050627
			WBGene00174170
			WBGene00046005
			WBGene00170224
			WBGene00047664
			WBGene00048195
			WBGene00168757
			WBGene00174889
			WBGene00165023
			WBGene00170707
			WBGene00173151
			WBGene00171612
			WBGene00046912
			WBGene00167710
			WBGene00168239
			WBGene00169878
			WBGene00166763
			WBGene00174503
			WBGene00169765
			WBGene00167984
			WBGene00049529
			WBGene00048833
			WBGene00171573
			WBGene00046716
			WBGene00050551
			WBGene00045956
			WBGene00048543
			WBGene00046029
			WBGene00047199
			WBGene00174622
			WBGene00167850
			WBGene00172306
			WBGene00048091
			WBGene00049489
			WBGene00048385
			WBGene00169115
			WBGene00050409
			WBGene00168503
			WBGene00167639
			WBGene00166373
			WBGene00046485
			WBGene00166753
			WBGene00173924
			WBGene00174742
			WBGene00173687
			WBGene00169192
			WBGene00167987
			WBGene00166174
			WBGene00045810
			WBGene00168124
			WBGene00172121
			WBGene00174324
			WBGene00168935
			WBGene00047560
			WBGene00173108
			WBGene00045741
			WBGene00048583
			WBGene00048287
			WBGene00168266
			WBGene00047987
			WBGene00165312
			WBGene00170737
			WBGene00169178
			WBGene00047441
			WBGene00165251
			WBGene00172185
			WBGene00170319
			WBGene00168808
			WBGene00169320
			WBGene00165690
			WBGene00165486
			WBGene00173997
			WBGene00168751
			WBGene00167591
			WBGene00170743
			WBGene00169016
			WBGene00172526
			WBGene00172678
			WBGene00165115
			WBGene00049335
			WBGene00046671
			WBGene00171738
			WBGene00046740
			WBGene00169624
			WBGene00050735
			WBGene00173982
			WBGene00167633
			WBGene00171775
			WBGene00167055
			WBGene00171061
			WBGene00167690
			WBGene00050091
			WBGene00169762
			WBGene00174358
			WBGene00046977
			WBGene00048773
			WBGene00167654
			WBGene00050478
			WBGene00170044
			WBGene00171475
			WBGene00047959
			WBGene00165200
			WBGene00170898
			WBGene00171365
			WBGene00047601
			WBGene00049517
			WBGene00166414
			WBGene00172370
			WBGene00050376
			WBGene00172700
			WBGene00049185
			WBGene00171054
			WBGene00172168
			WBGene00169014
			WBGene00045689
			WBGene00046095
			WBGene00168221
			WBGene00165604
			WBGene00171422
			WBGene00166761
			WBGene00170517
			WBGene00048346
			WBGene00174604
			WBGene00171846
			WBGene00174276
			WBGene00047956
			WBGene00172699
			WBGene00045542
			WBGene00045737
			WBGene00168000
			WBGene00166799
			WBGene00173523
			WBGene00050849
			WBGene00170173
			WBGene00172237
			WBGene00174164
			WBGene00050211
			WBGene00172561
			WBGene00170255
			WBGene00169390
			WBGene00050566
			WBGene00173017
			WBGene00172077
			WBGene00050490
			WBGene00172562
			WBGene00050759
			WBGene00046309
			WBGene00172254
			WBGene00168320
			WBGene00174192
			WBGene00046428
			WBGene00166847
			WBGene00049544
			WBGene00047588
			WBGene00047244
			WBGene00173772
			WBGene00174275
			WBGene00168176
			WBGene00049542
			WBGene00172496
			WBGene00047735
			WBGene00046243
			WBGene00169984
			WBGene00049678
			WBGene00168337
			WBGene00173355
			WBGene00167953
			WBGene00048386
			WBGene00172672
			WBGene00165050
			WBGene00050732
			WBGene00169277
			WBGene00048687
			WBGene00165959
			WBGene00174049
			WBGene00047713
			WBGene00169246
			WBGene00174042
			WBGene00168907
			WBGene00171672
			WBGene00165754
			WBGene00050407
			WBGene00050416
			WBGene00169655
			WBGene00166217
			WBGene00169925
			WBGene00047786
			WBGene00174343
			WBGene00167040
			WBGene00167499
			WBGene00049607
			WBGene00166791
			WBGene00173325
			WBGene00048886
			WBGene00046876
			WBGene00049040
			WBGene00050272
			WBGene00166060
			WBGene00168142
			WBGene00047174
			WBGene00045675
			WBGene00049246
			WBGene00048182
			WBGene00167457
			WBGene00167317
			WBGene00049725
			WBGene00174103
			WBGene00166445
			WBGene00047200
			WBGene00169923
			WBGene00047587
			WBGene00172507
			WBGene00167153
			WBGene00049543
			WBGene00165526
			WBGene00049412
			WBGene00048501
			WBGene00165146
			WBGene00050308
			WBGene00166746
			WBGene00047550
			WBGene00173689
			WBGene00165264
			WBGene00170057
			WBGene00171662
			WBGene00171671
			WBGene00047299
			WBGene00049354
			WBGene00171059
			WBGene00172574
			WBGene00173726
			WBGene00173091
			WBGene00047105
			WBGene00174599
			WBGene00166344
			WBGene00047862
			WBGene00050315
			WBGene00168456
			WBGene00167711
			WBGene00046241
			WBGene00173003
			WBGene00166835
			WBGene00046609
			WBGene00050380
			WBGene00047783
			WBGene00172167
			WBGene00045989
			WBGene00168363
			WBGene00050650
			WBGene00171564
			WBGene00169749
			WBGene00046118
			WBGene00049854
			WBGene00171182
			WBGene00170741
			WBGene00169735
			WBGene00047497
			WBGene00171677
			WBGene00045673
			WBGene00171469
			WBGene00049039
			WBGene00049903
			WBGene00168652
			WBGene00167513
			WBGene00174271
			WBGene00173674
			WBGene00046305
			WBGene00045823
			WBGene00167444
			WBGene00046902
			WBGene00168635
			WBGene00166630
			WBGene00174527
			WBGene00049774
			WBGene00049062
			WBGene00050683
			WBGene00046506
			WBGene00165313
			WBGene00047198
			WBGene00166764
			WBGene00169763
			WBGene00172586
			WBGene00167941
			WBGene00169800
			WBGene00048567
			WBGene00168863
			WBGene00174115
			WBGene00173860
			WBGene00050439
			WBGene00169198
			WBGene00165774
			WBGene00046846
			WBGene00046743
			WBGene00048598
			WBGene00170585
			WBGene00173846
			WBGene00047885
			WBGene00047974
			WBGene00046571
			WBGene00168957
			WBGene00169347
			WBGene00166837
			WBGene00174867
			WBGene00047368
			WBGene00166462
			WBGene00170773
			WBGene00047401
			WBGene00169187
			WBGene00166307
			WBGene00048432
			WBGene00047526
			WBGene00167488
			WBGene00045704
			WBGene00173156
			WBGene00047967
			WBGene00046006
			WBGene00046373
			WBGene00049794
			WBGene00046102
			WBGene00168780
			WBGene00045593
			WBGene00047995
			WBGene00166581
			WBGene00174299
			WBGene00172361
			WBGene00171464
			WBGene00174485
			WBGene00047492
			WBGene00046375
			WBGene00168111
			WBGene00046278
			WBGene00046626
			WBGene00167222
			WBGene00047779
			WBGene00172151
			WBGene00169332
			WBGene00166180
			WBGene00048839
			WBGene00048280
			WBGene00167734
			WBGene00169719
			WBGene00173787
			WBGene00049169
			WBGene00168774
			WBGene00046925
			WBGene00047347
			WBGene00174908
			WBGene00048414
			WBGene00165628
			WBGene00047667
			WBGene00172767
			WBGene00169825
			WBGene00170472
			WBGene00049343
			WBGene00173676
			WBGene00171696
			WBGene00168508
			WBGene00168226
			WBGene00049222
			WBGene00174588
			WBGene00047520
			WBGene00169802
			WBGene00048884
			WBGene00174536
			WBGene00048867
			WBGene00169678
			WBGene00046226
			WBGene00170677
			WBGene00172566
			WBGene00048348
			WBGene00166584
			WBGene00050100
			WBGene00172444
			WBGene00169326
			WBGene00050856
			WBGene00046914
			WBGene00165003
			WBGene00169177
			WBGene00173477
			WBGene00047074
			WBGene00167795
			WBGene00050688
			WBGene00050783
			WBGene00173811
			WBGene00050361
			WBGene00170584
			WBGene00167284
			WBGene00169769
			WBGene00047186
			WBGene00048999
			WBGene00050591
			WBGene00048403
			WBGene00046447
			WBGene00169166
			WBGene00165425
			WBGene00175023
			WBGene00166054
			WBGene00048558
			WBGene00166671
			WBGene00171563
			WBGene00166190
			WBGene00050649
			WBGene00047077
			WBGene00050553
			WBGene00049296
			WBGene00172920
			WBGene00050354
			WBGene00165529
			WBGene00173679
			WBGene00172915
			WBGene00050747
			WBGene00169906
			WBGene00047969
			WBGene00050705
			WBGene00049509
			WBGene00173869
			WBGene00168161
			WBGene00050564
			WBGene00169566
			WBGene00173230
			WBGene00049884
			WBGene00172860
			WBGene00050700
			WBGene00046934
			WBGene00046696
			WBGene00049359
			WBGene00173834
			WBGene00167765
			WBGene00049578
			WBGene00172141
			WBGene00050080
			WBGene00047146
			WBGene00045734
			WBGene00170033
			WBGene00045944
			WBGene00174090
			WBGene00174458
			WBGene00047745
			WBGene00050175
			WBGene00049768
			WBGene00168690
			WBGene00046662
			WBGene00049990
			WBGene00168192
			WBGene00047652
			WBGene00048354
			WBGene00166197
			WBGene00048136
			WBGene00173843
			WBGene00047131
			WBGene00047023
			WBGene00047241
			WBGene00169797
			WBGene00170723
			WBGene00173130
			WBGene00045895
			WBGene00168696
			WBGene00048623
			WBGene00173280
			WBGene00170485
			WBGene00171153
			WBGene00045945
			WBGene00174490
			WBGene00048277
			WBGene00050862
			WBGene00166348
			WBGene00048544
			WBGene00050165
			WBGene00170774
			WBGene00049038
			WBGene00049587
			WBGene00050426
			WBGene00049751
			WBGene00048793
			WBGene00047097
			WBGene00048851
			WBGene00166968
			WBGene00167451
			WBGene00049237
			WBGene00172873
			WBGene00168692
			WBGene00050699
			WBGene00050130
			WBGene00050839
			WBGene00174205
			WBGene00170653
			WBGene00049547
			WBGene00049128
			WBGene00170984
			WBGene00046121
			WBGene00174587
			WBGene00169075
			WBGene00167933
			WBGene00050572
			WBGene00048098
			WBGene00047491
			WBGene00168200
			WBGene00045864
			WBGene00165930
			WBGene00172666
			WBGene00045887
			WBGene00047419
			WBGene00168006
			WBGene00174800
			WBGene00171920
			WBGene00166458
			WBGene00050691
			WBGene00046960
			WBGene00171010
			WBGene00165174
			WBGene00173535
			WBGene00169959
			WBGene00047646
			WBGene00171824
			WBGene00174178
			WBGene00173330
			WBGene00048069
			WBGene00166336
			WBGene00173877
			WBGene00049461
			WBGene00049536
			WBGene00167227
			WBGene00170755
			WBGene00169415
			WBGene00049186
			WBGene00165321
			WBGene00050177
			WBGene00169626
			WBGene00168522
			WBGene00167823
			WBGene00048901
			WBGene00167929
			WBGene00049673
			WBGene00048895
			WBGene00165074
			WBGene00048685
			WBGene00049156
			WBGene00045575
			WBGene00048789
			WBGene00047574
			WBGene00050538
			WBGene00046997
			WBGene00168034
			WBGene00170119
			WBGene00168039
			WBGene00048571
			WBGene00173849
			WBGene00045962
			WBGene00173094
			WBGene00046576
			WBGene00170330
			WBGene00166690
			WBGene00170065
			WBGene00170591
			WBGene00168090
			WBGene00049491
			WBGene00170384
			WBGene00174715
			WBGene00047950
			WBGene00048579
			WBGene00173730
			WBGene00050527
			WBGene00047514
			WBGene00048092
			WBGene00046335
			WBGene00169190
			WBGene00049018
			WBGene00048241
			WBGene00047141
			WBGene00049470
			WBGene00172607
			WBGene00170122
			WBGene00167863
			WBGene00172888
			WBGene00048221
			WBGene00174504
			WBGene00048870
			WBGene00166631
			WBGene00170132
			WBGene00174019
			WBGene00169645
			WBGene00048399
			WBGene00048063
			WBGene00168135
			WBGene00047098
			WBGene00046292
			WBGene00047345
			WBGene00171189
			WBGene00172009
			WBGene00172743
			WBGene00050470
			WBGene00169461
			WBGene00169568
			WBGene00047181
			WBGene00048461
			WBGene00049245
			WBGene00050270
			WBGene00048986
			WBGene00046366
			WBGene00048330
			WBGene00049729
			WBGene00168662
			WBGene00046683
			WBGene00172929
			WBGene00047475
			WBGene00046777
			WBGene00049344
			WBGene00174134
			WBGene00048292
			WBGene00172736
			WBGene00048635
			WBGene00166532
			WBGene00048044
			WBGene00049108
			WBGene00169486
			WBGene00165180
			WBGene00174694
			WBGene00045987
			WBGene00047286
			WBGene00170938
			WBGene00174637
			WBGene00173037
			WBGene00165081
			WBGene00046296
			WBGene00174853
			WBGene00049808
			WBGene00171450
			WBGene00167835
			WBGene00174430
			WBGene00174878
			WBGene00167888
			WBGene00173009
			WBGene00168684
			WBGene00047464
			WBGene00045700
			WBGene00168786
			WBGene00172982
			WBGene00165380
			WBGene00050353
			WBGene00050265
			WBGene00168193
			WBGene00168237
			WBGene00168771
			WBGene00166842
			WBGene00047484
			WBGene00048838
			WBGene00170217
			WBGene00169841
			WBGene00170372
			WBGene00168674
			WBGene00167201
			WBGene00049208
			WBGene00169416
			WBGene00049908
			WBGene00167189
			WBGene00173051
			WBGene00167617
			WBGene00047395
			WBGene00164998
			WBGene00172589
			WBGene00171321
			WBGene00166461
			WBGene00046239
			WBGene00046791
			WBGene00166916
			WBGene00046568
			WBGene00169412
			WBGene00168574
			WBGene00047528
			WBGene00167131
			WBGene00168451
			WBGene00174804
			WBGene00046851
			WBGene00050261
			WBGene00169722
			WBGene00171598
			WBGene00173040
			WBGene00047681
			WBGene00166135
			WBGene00050674
			WBGene00165024
			WBGene00172050
			WBGene00046930
			WBGene00170137
			WBGene00047081
			WBGene00048307
			WBGene00173262
			WBGene00171688
			WBGene00166570
			WBGene00167389
			WBGene00049437
			WBGene00045710
			WBGene00172221
			WBGene00169886
			WBGene00165637
			WBGene00048624
			WBGene00169306
			WBGene00166319
			WBGene00171068
			WBGene00167001
			WBGene00169912
			WBGene00166756
			WBGene00049263
			WBGene00167166
			WBGene00170702
			WBGene00050870
			WBGene00045555
			WBGene00172796
			WBGene00166553
			WBGene00174662
			WBGene00046932
			WBGene00171316
			WBGene00048036
			WBGene00173372
			WBGene00049744
			WBGene00046085
			WBGene00045932
			WBGene00046732
			WBGene00165296
			WBGene00169868
			WBGene00166441
			WBGene00167314
			WBGene00046274
			WBGene00049721
			WBGene00048392
			WBGene00169077
			WBGene00046204
			WBGene00173299
			WBGene00048812
			WBGene00171308
			WBGene00047063
			WBGene00167286
			WBGene00047579
			WBGene00167017
			WBGene00169724
			WBGene00174193
			WBGene00169009
			WBGene00046577
			WBGene00048827
			WBGene00169208
			WBGene00171689
			WBGene00169341
			WBGene00047247
			WBGene00171921
			WBGene00050465
			WBGene00165504
			WBGene00172336
			WBGene00167567
			WBGene00049283
			WBGene00168238
			WBGene00173888
			WBGene00171102
			WBGene00045937
			WBGene00172739
			WBGene00046865
			WBGene00050853
			WBGene00050794
			WBGene00165422
			WBGene00049442
			WBGene00048088
			WBGene00048741
			WBGene00166081
			WBGene00050582
			WBGene00174732
			WBGene00047129
			WBGene00175003
			WBGene00171508
			WBGene00050585
			WBGene00169407
			WBGene00171214
			WBGene00050267
			WBGene00173189
			WBGene00171394
			WBGene00047365
			WBGene00047087
			WBGene00169457
			WBGene00049224
			WBGene00168370
			WBGene00166542
			WBGene00166324
			WBGene00170422
			WBGene00165876
			WBGene00167399
			WBGene00049857
			WBGene00171545
			WBGene00174794
			WBGene00168678
			WBGene00169042
			WBGene00049770
			WBGene00168571
			WBGene00048995
			WBGene00165226
			WBGene00048881
			WBGene00171262
			WBGene00173367
			WBGene00167629
			WBGene00047133
			WBGene00173492
			WBGene00172848
			WBGene00047227
			WBGene00046599
			WBGene00172360
			WBGene00174416
			WBGene00173885
			WBGene00045957
			WBGene00047127
			WBGene00174121
			WBGene00173054
			WBGene00048600
			WBGene00166338
			WBGene00050403
			WBGene00049256
			WBGene00165894
			WBGene00166620
			WBGene00173496
			WBGene00165729
			WBGene00047553
			WBGene00165888
			WBGene00170762
			WBGene00173276
			WBGene00175010
			WBGene00165238
			WBGene00171063
			WBGene00166485
			WBGene00047608
			WBGene00172780
			WBGene00170463
			WBGene00169465
			WBGene00047906
			WBGene00049597
			WBGene00169146
			WBGene00170608
			WBGene00167443
			WBGene00170357
			WBGene00168558
			WBGene00165927
			WBGene00169395
			WBGene00046322
			WBGene00172104
			WBGene00046399
			WBGene00048449
			WBGene00172897
			WBGene00166050
			WBGene00047400
			WBGene00048761
			WBGene00166823
			WBGene00046980
			WBGene00171370
			WBGene00167330
			WBGene00046071
			WBGene00167359
			WBGene00050306
			WBGene00170462
			WBGene00166204
			WBGene00045693
			WBGene00046811
			WBGene00048323
			WBGene00048747
			WBGene00046193
			WBGene00046312
			WBGene00046818
			WBGene00171779
			WBGene00046364
			WBGene00166693
			WBGene00046314
			WBGene00170127
			WBGene00171187
			WBGene00049292
			WBGene00170261
			WBGene00047671
			WBGene00049869
			WBGene00172447
			WBGene00173589
			WBGene00050760
			WBGene00174618
			WBGene00046633
			WBGene00170907
			WBGene00174693
			WBGene00047766
			WBGene00167618
			WBGene00172702
			WBGene00172402
			WBGene00047152
			WBGene00165968
			WBGene00172525
			WBGene00048780
			WBGene00048208
			WBGene00050171
			WBGene00048845
			WBGene00048227
			WBGene00167308
			WBGene00045857
			WBGene00046878
			WBGene00168583
			WBGene00173491
			WBGene00049568
			WBGene00173889
			WBGene00170603
			WBGene00048465
			WBGene00172033
			WBGene00050223
			WBGene00170976
			WBGene00172851
			WBGene00173499
			WBGene00168279
			WBGene00174718
			WBGene00172335
			WBGene00171971
			WBGene00047342
			WBGene00050833
			WBGene00170622
			WBGene00047354
			WBGene00174768
			WBGene00048943
			WBGene00171519
			WBGene00174007
			WBGene00046812
			WBGene00171429
			WBGene00173662
			WBGene00171631
			WBGene00048716
			WBGene00048214
			WBGene00165770
			WBGene00172724
			WBGene00047737
			WBGene00049110
			WBGene00173087
			WBGene00170519
			WBGene00165126
			WBGene00047194
			WBGene00170711
			WBGene00173642
			WBGene00047692
			WBGene00173725
			WBGene00166721
			WBGene00168181
			WBGene00046380
			WBGene00173978
			WBGene00173143
			WBGene00174253
			WBGene00050054
			WBGene00168755
			WBGene00169157
			WBGene00174668
			WBGene00171310
			WBGene00048816
			WBGene00170945
			WBGene00170886
			WBGene00168306
			WBGene00171240
			WBGene00166695
			WBGene00168669
			WBGene00173505
			WBGene00166017
			WBGene00165866
			WBGene00166910
			WBGene00169919
			WBGene00171885
			WBGene00165720
			WBGene00050666
			WBGene00170767
			WBGene00047288
			WBGene00167559
			WBGene00049817
			WBGene00049782
			WBGene00045541
			WBGene00167707
			WBGene00047963
			WBGene00172510
			WBGene00173312
			WBGene00046147
			WBGene00049728
			WBGene00047952
			WBGene00171518
			WBGene00169540
			WBGene00166302
			WBGene00169294
			WBGene00047218
			WBGene00050681
			WBGene00174038
			WBGene00050232
			WBGene00047123
			WBGene00167657
			WBGene00046581
			WBGene00050307
			WBGene00046053
			WBGene00168453
			WBGene00165612
			WBGene00167424
			WBGene00049338
			WBGene00171776
			WBGene00171965
			WBGene00171531
			WBGene00046158
			WBGene00045777
			WBGene00050537
			WBGene00047899
			WBGene00049515
			WBGene00169219
			WBGene00048426
			WBGene00171457
			WBGene00048893
			WBGene00169914
			WBGene00165246
			WBGene00046419
			WBGene00170665
			WBGene00168288
			WBGene00172751
			WBGene00173907
			WBGene00046860
			WBGene00174191
			WBGene00165911
			WBGene00047863
			WBGene00047596
			WBGene00166325
			WBGene00049575
			WBGene00046539
			WBGene00165261
			WBGene00046200
			WBGene00047159
			WBGene00167965
			WBGene00049378
			WBGene00169233
			WBGene00171588
			WBGene00048107
			WBGene00049035
			WBGene00168076
			WBGene00173916
			WBGene00050001
			WBGene00165343
			WBGene00049409
			WBGene00165112
			WBGene00173901
			WBGene00166832
			WBGene00050452
			WBGene00166026
			WBGene00050156
			WBGene00048519
			WBGene00169149
			WBGene00050788
			WBGene00049707
			WBGene00169955
			WBGene00170316
			WBGene00045611
			WBGene00173804
			WBGene00171067
			WBGene00173592
			WBGene00045848
			WBGene00172000
			WBGene00167368
			WBGene00173464
			WBGene00173502
			WBGene00173343
			WBGene00174302
			WBGene00171498
			WBGene00167367
			WBGene00049382
			WBGene00047348
			WBGene00166098
			WBGene00169569
			WBGene00048360
			WBGene00047568
			WBGene00166182
			WBGene00169685
			WBGene00171839
			WBGene00165827
			WBGene00045596
			WBGene00169328
			WBGene00049358
			WBGene00173965
			WBGene00045916
			WBGene00169350
			WBGene00167329
			WBGene00167332
			WBGene00169209
			WBGene00168107
			WBGene00167263
			WBGene00174463
			WBGene00165151
			WBGene00046450
			WBGene00173969
			WBGene00047243
			WBGene00165862
			WBGene00168807
			WBGene00045950
			WBGene00046702
			WBGene00170338
			WBGene00049146
			WBGene00165718
			WBGene00050276
			WBGene00169127
			WBGene00048951
			WBGene00166635
			WBGene00168800
			WBGene00170080
			WBGene00047119
			WBGene00165197
			WBGene00169552
			WBGene00167101
			WBGene00166679
			WBGene00046265
			WBGene00166176
			WBGene00166517
			WBGene00049649
			WBGene00166341
			WBGene00167504
			WBGene00045707
			WBGene00048651
			WBGene00049783
			WBGene00046461
			WBGene00175007
			WBGene00049646
			WBGene00173887
			WBGene00170996
			WBGene00045789
			WBGene00048540
			WBGene00171272
			WBGene00172839
			WBGene00045530
			WBGene00050136
			WBGene00166612
			WBGene00170176
			WBGene00172372
			WBGene00047078
			WBGene00049828
			WBGene00045718
			WBGene00173632
			WBGene00173370
			WBGene00166893
			WBGene00174651
			WBGene00168085
			WBGene00047722
			WBGene00167934
			WBGene00045938
			WBGene00048788
			WBGene00049733
			WBGene00048528
			WBGene00048488
			WBGene00166817
			WBGene00046142
			WBGene00048581
			WBGene00170242
			WBGene00167935
			WBGene00169882
			WBGene00049351
			WBGene00171481
			WBGene00174082
			WBGene00046649
			WBGene00172106
			WBGene00166525
			WBGene00166149
			WBGene00169627
			WBGene00167357
			WBGene00050694
			WBGene00170204
			WBGene00049457
			WBGene00172791
			WBGene00166333
			WBGene00047576
			WBGene00167755
			WBGene00167565
			WBGene00049468
			WBGene00047329
			WBGene00171085
			WBGene00048183
			WBGene00173647
			WBGene00165978
			WBGene00167433
			WBGene00173300
			WBGene00173150
			WBGene00173870
			WBGene00174898
			WBGene00173076
			WBGene00173425
			WBGene00172473
			WBGene00045795
			WBGene00172551
			WBGene00050757
			WBGene00169682
			WBGene00047864
			WBGene00174437
			WBGene00174516
			WBGene00166838
			WBGene00171665
			WBGene00049277
			WBGene00173057
			WBGene00170820
			WBGene00045760
			WBGene00173527
			WBGene00050479
			WBGene00174626
			WBGene00169791
			WBGene00170798
			WBGene00174806
			WBGene00050209
			WBGene00173546
			WBGene00167831
			WBGene00049188
			WBGene00048878
			WBGene00165085
			WBGene00047018
			WBGene00171495
			WBGene00168626
			WBGene00047036
			WBGene00167326
			WBGene00165865
			WBGene00045966
			WBGene00047682
			WBGene00169436
			WBGene00166992
			WBGene00048588
			WBGene00168799
			WBGene00165190
			WBGene00046474
			WBGene00170062
			WBGene00168727
			WBGene00172641
			WBGene00049953
			WBGene00172044
			WBGene00173738
			WBGene00048058
			WBGene00171167
			WBGene00169247
			WBGene00045752
			WBGene00172907
			WBGene00168243
			WBGene00169559
			WBGene00171241
			WBGene00166250
			WBGene00168164
			WBGene00173392
			WBGene00047144
			WBGene00046156
			WBGene00169458
			WBGene00168077
			WBGene00168733
			WBGene00173101
			WBGene00167841
			WBGene00173558
			WBGene00172539
			WBGene00165975
			WBGene00049969
			WBGene00170817
			WBGene00049083
			WBGene00045942
			WBGene00169268
			WBGene00167511
			WBGene00048274
			WBGene00050408
			WBGene00174575
			WBGene00165702
			WBGene00050698
			WBGene00174388
			WBGene00049788
			WBGene00171225
			WBGene00047346
			WBGene00166774
			WBGene00046495
			WBGene00174333
			WBGene00050450
			WBGene00170084
			WBGene00046821
			WBGene00168214
			WBGene00048916
			WBGene00172763
			WBGene00050640
			WBGene00170482
			WBGene00048877
			WBGene00169637
			WBGene00170854
			WBGene00046529
			WBGene00165912
			WBGene00050132
			WBGene00165211
			WBGene00048694
			WBGene00173241
			WBGene00050131
			WBGene00171227
			WBGene00173287
			WBGene00047696
			WBGene00165282
			WBGene00048417
			WBGene00045676
			WBGene00173871
			WBGene00046554
			WBGene00049046
			WBGene00174424
			WBGene00173531
			WBGene00173758
			WBGene00169426
			WBGene00166082
			WBGene00172294
			WBGene00046103
			WBGene00173437
			WBGene00048971
			WBGene00047759
			WBGene00174230
			WBGene00174551
			WBGene00173354
			WBGene00047067
			WBGene00049890
			WBGene00048306
			WBGene00171613
			WBGene00047505
			WBGene00050803
			WBGene00049032
			WBGene00049096
			WBGene00171755
			WBGene00172136
			WBGene00172499
			WBGene00049059
			WBGene00050764
			WBGene00172171
			WBGene00168701
			WBGene00165670
			WBGene00165590
			WBGene00048880
			WBGene00165034
			WBGene00050590
			WBGene00165001
			WBGene00170553
			WBGene00167310
			WBGene00049928
			WBGene00169378
			WBGene00174261
			WBGene00169285
			WBGene00171682
			WBGene00168667
			WBGene00046028
			WBGene00165779
			WBGene00050263
			WBGene00168219
			WBGene00174811
			WBGene00173512
			WBGene00172951
			WBGene00165605
			WBGene00173404
			WBGene00170634
			WBGene00174919
			WBGene00167677
			WBGene00165298
			WBGene00170988
			WBGene00173868
			WBGene00047192
			WBGene00047791
			WBGene00165967
			WBGene00174074
			WBGene00172730
			WBGene00049830
			WBGene00046774
			WBGene00170476
			WBGene00045615
			WBGene00168849
			WBGene00050469
			WBGene00169543
			WBGene00172051
			WBGene00047648
			WBGene00166918
			WBGene00048993
			WBGene00048627
			WBGene00169604
			WBGene00049571
			WBGene00048142
			WBGene00047991
			WBGene00048668
			WBGene00168829
			WBGene00049080
			WBGene00171132
			WBGene00049010
			WBGene00049530
			WBGene00167467
			WBGene00174807
			WBGene00172127
			WBGene00048744
			WBGene00046938
			WBGene00050805
			WBGene00049779
			WBGene00046459
			WBGene00165577
			WBGene00048952
			WBGene00165995
			WBGene00047313
			WBGene00171275
			WBGene00168643
			WBGene00174879
			WBGene00166709
			WBGene00049836
			WBGene00046797
			WBGene00050141
			WBGene00050128
			WBGene00049301
			WBGene00047390
			WBGene00050818
			WBGene00047684
			WBGene00046688
			WBGene00173581
			WBGene00166914
			WBGene00050195
			WBGene00165167
			WBGene00166703
			WBGene00046760
			WBGene00047833
			WBGene00167413
			WBGene00167084
			WBGene00172759
			WBGene00046126
			WBGene00167200
			WBGene00050106
			WBGene00169217
			WBGene00048657
			WBGene00166452
			WBGene00050744
			WBGene00173278
			WBGene00050212
			WBGene00050279
			WBGene00172834
			WBGene00046705
			WBGene00168991
			WBGene00046920
			WBGene00168325
			WBGene00167834
			WBGene00165847
			WBGene00168253
			WBGene00050601
			WBGene00168339
			WBGene00050723
			WBGene00046125
			WBGene00172080
			WBGene00046998
			WBGene00166371
			WBGene00174532
			WBGene00166557
			WBGene00047176
			WBGene00172821
			WBGene00047975
			WBGene00046067
			WBGene00045918
			WBGene00167528
			WBGene00168057
			WBGene00046166
			WBGene00169619
			WBGene00173630
			WBGene00045521
			WBGene00171976
			WBGene00171050
			WBGene00048944
			WBGene00048228
			WBGene00169954
			WBGene00046135
			WBGene00047238
			WBGene00173035
			WBGene00171501
			WBGene00049656
			WBGene00048410
			WBGene00169849
			WBGene00049552
			WBGene00045669
			WBGene00049865
			WBGene00168656
			WBGene00169839
			WBGene00171919
			WBGene00049715
			WBGene00046987
			WBGene00168579
			WBGene00174340
			WBGene00046124
			WBGene00171105
			WBGene00045881
			WBGene00047277
			WBGene00165315
			WBGene00046975
			WBGene00168818
			WBGene00168968
			WBGene00171661
			WBGene00171627
			WBGene00172279
			WBGene00046992
			WBGene00173295
			WBGene00166228
			WBGene00171747
			WBGene00171443
			WBGene00173071
			WBGene00172405
			WBGene00165751
			WBGene00169804
			WBGene00169985
			WBGene00049520
			WBGene00171876
			WBGene00174325
			WBGene00046381
			WBGene00047660
			WBGene00170265
			WBGene00172352
			WBGene00047412
			WBGene00048302
			WBGene00170620
			WBGene00047203
			WBGene00171483
			WBGene00048218
			WBGene00048046
			WBGene00172913
			WBGene00172058
			WBGene00167220
			WBGene00047558
			WBGene00173541
			WBGene00169988
			WBGene00167541
			WBGene00166969
			WBGene00174391
			WBGene00171288
			WBGene00168895
			WBGene00165293
			WBGene00045692
			WBGene00167870
			WBGene00169561
			WBGene00048637
			WBGene00048025
			WBGene00050140
			WBGene00171763
			WBGene00048419
			WBGene00170254
			WBGene00174839
			WBGene00167320
			WBGene00046341
			WBGene00172676
			WBGene00165952
			WBGene00174109
			WBGene00171103
			WBGene00046512
			WBGene00173973
			WBGene00169869
			WBGene00170478
			WBGene00050124
			WBGene00050264
			WBGene00170506
			WBGene00174347
			WBGene00174724
			WBGene00166023
			WBGene00170708
			WBGene00050019
			WBGene00046787
			WBGene00046490
			WBGene00169385
			WBGene00046682
			WBGene00049665
			WBGene00166606
			WBGene00171527
			WBGene00172055
			WBGene00166973
			WBGene00173439
			WBGene00172559
			WBGene00045765
			WBGene00173196
			WBGene00170581
			WBGene00048153
			WBGene00168172
			WBGene00174600
			WBGene00170624
			WBGene00048198
			WBGene00174362
			WBGene00174216
			WBGene00169792
			WBGene00165281
			WBGene00046116
			WBGene00167667
			WBGene00166334
			WBGene00173291
			WBGene00048452
			WBGene00172981
			WBGene00050129
			WBGene00172694
			WBGene00173627
			WBGene00048065
			WBGene00167419
			WBGene00050801
			WBGene00049459
			WBGene00173398
			WBGene00049931
			WBGene00166676
			WBGene00171207
			WBGene00169725
			WBGene00166981
			WBGene00168725
			WBGene00048909
			WBGene00166443
			WBGene00047178
			WBGene00174605
			WBGene00171736
			WBGene00172904
			WBGene00168149
			WBGene00049284
			WBGene00047290
			WBGene00165825
			WBGene00170735
			WBGene00167245
			WBGene00174059
			WBGene00046033
			WBGene00050244
			WBGene00167335
			WBGene00174158
			WBGene00171233
			WBGene00050057
			WBGene00169484
			WBGene00168588
			WBGene00048794
			WBGene00172969
			WBGene00170514
			WBGene00050081
			WBGene00049516
			WBGene00166067
			WBGene00165225
			WBGene00166314
			WBGene00173579
			WBGene00167496
			WBGene00049273
			WBGene00169128
			WBGene00174686
			WBGene00174102
			WBGene00167173
			WBGene00045926
			WBGene00174487
			WBGene00050827
			WBGene00047091
			WBGene00169755
			WBGene00168479
			WBGene00174738
			WBGene00050753
			WBGene00171891
			WBGene00165012
			WBGene00168061
			WBGene00172155
			WBGene00165088
			WBGene00165239
			WBGene00169790
			WBGene00171686
			WBGene00047622
			WBGene00173237
			WBGene00172756
			WBGene00171815
			WBGene00047222
			WBGene00045971
			WBGene00171150
			WBGene00168398
			WBGene00047700
			WBGene00048771
			WBGene00047563
			WBGene00168675
			WBGene00171184
			WBGene00173373
			WBGene00173247
			WBGene00049203
			WBGene00047494
			WBGene00166614
			WBGene00046585
			WBGene00046342
			WBGene00049319
			WBGene00047535
			WBGene00049934
			WBGene00172640
			WBGene00165934
			WBGene00171065
			WBGene00174515
			WBGene00048859
			WBGene00045750
			WBGene00173450
			WBGene00049148
			WBGene00048117
			WBGene00167553
			WBGene00169918
			WBGene00167472
			WBGene00166455
			WBGene00047360
			WBGene00172120
			WBGene00173999
			WBGene00171856
			WBGene00171295
			WBGene00172438
			WBGene00048472
			WBGene00166524
			WBGene00172429
			WBGene00165972
			WBGene00050325
			WBGene00168520
			WBGene00171769
			WBGene00167983
			WBGene00171258
			WBGene00169667
			WBGene00167766
			WBGene00172533
			WBGene00047145
			WBGene00172682
			WBGene00166483
			WBGene00171789
			WBGene00174877
			WBGene00169602
			WBGene00173851
			WBGene00047189
			WBGene00047566
			WBGene00172222
			WBGene00047658
			WBGene00174153
			WBGene00169334
			WBGene00170726
			WBGene00166519
			WBGene00166579
			WBGene00048139
			WBGene00172878
			WBGene00049739
			WBGene00167492
			WBGene00049790
			WBGene00046664
			WBGene00166213
			WBGene00169129
			WBGene00045744
			WBGene00172826
			WBGene00050513
			WBGene00046929
			WBGene00047148
			WBGene00169815
			WBGene00168950
			WBGene00050343
			WBGene00046393
			WBGene00049698
			WBGene00047375
			WBGene00166669
			WBGene00165388
			WBGene00171456
			WBGene00046670
			WBGene00171192
			WBGene00045610
			WBGene00171700
			WBGene00171455
			WBGene00045889
			WBGene00048197
			WBGene00173204
			WBGene00050101
			WBGene00045868
			WBGene00048905
			WBGene00049513
			WBGene00168711
			WBGene00174510
			WBGene00049439
			WBGene00050297
			WBGene00047973
			WBGene00171868
			WBGene00174027
			WBGene00167768
			WBGene00169969
			WBGene00166546
			WBGene00047128
			WBGene00049427
			WBGene00046567
			WBGene00045821
			WBGene00173773
			WBGene00170405
			WBGene00174312
			WBGene00050823
			WBGene00046698
			WBGene00047798
			WBGene00045747
			WBGene00169563
			WBGene00047495
			WBGene00169430
			WBGene00048852
			WBGene00049294
			WBGene00049313
			WBGene00047861
			WBGene00046598
			WBGene00047383
			WBGene00045978
			WBGene00167254
			WBGene00046903
			WBGene00169895
			WBGene00171827
			WBGene00048137
			WBGene00170314
			WBGene00167418
			WBGene00167856
			WBGene00049983
			WBGene00046165
			WBGene00165757
			WBGene00165290
			WBGene00165796
			WBGene00050719
			WBGene00047403
			WBGene00048922
			WBGene00168310
			WBGene00174956
			WBGene00168250
			WBGene00174351
			WBGene00166447
			WBGene00165684
			WBGene00172132
			WBGene00050848
			WBGene00171988
			WBGene00170958
			WBGene00172711
			WBGene00048902
			WBGene00173424
			WBGene00174881
			WBGene00049904
			WBGene00169993
			WBGene00046076
			WBGene00049495
			WBGene00049435
			WBGene00168421
			WBGene00173416
			WBGene00049211
			WBGene00169654
			WBGene00046018
			WBGene00050025
			WBGene00167213
			WBGene00046822
			WBGene00168001
			WBGene00172065
			WBGene00173633
			WBGene00049060
			WBGene00046003
			WBGene00166935
			WBGene00172698
			WBGene00048486
			WBGene00047802
			WBGene00164991
			WBGene00049450
			WBGene00047305
			WBGene00166779
			WBGene00049446
			WBGene00047117
			WBGene00170887
			WBGene00048007
			WBGene00049758
			WBGene00174719
			WBGene00170893
			WBGene00047040
			WBGene00174122
			WBGene00049236
			WBGene00168332
			WBGene00173604
			WBGene00169964
			WBGene00046700
			WBGene00046728
			WBGene00050730
			WBGene00169308
			WBGene00166909
			WBGene00168512
			WBGene00047789
			WBGene00171721
			WBGene00049332
			WBGene00050239
			WBGene00165598
			WBGene00049147
			WBGene00049250
			WBGene00047890
			WBGene00045998
			WBGene00046167
			WBGene00167921
			WBGene00170548
			WBGene00167699
			WBGene00165868
			WBGene00048538
			WBGene00050816
			WBGene00170949
			WBGene00050598
			WBGene00049962
			WBGene00047659
			WBGene00168359
			WBGene00170153
			WBGene00047076
			WBGene00167342
			WBGene00168078
			WBGene00171899
			WBGene00171801
			WBGene00173927
			WBGene00169588
			WBGene00167333
			WBGene00165857
			WBGene00166961
			WBGene00049133
			WBGene00167119
			WBGene00173802
			WBGene00166906
			WBGene00173466
			WBGene00049586
			WBGene00048164
			WBGene00174277
			WBGene00170489
			WBGene00045538
			WBGene00169806
			WBGene00049397
			WBGene00046917
			WBGene00050554
			WBGene00169223
			WBGene00169531
			WBGene00049131
			WBGene00171249
			WBGene00169440
			WBGene00049227
			WBGene00173413
			WBGene00173930
			WBGene00048112
			WBGene00168392
			WBGene00050612
			WBGene00168870
			WBGene00165557
			WBGene00167233
			WBGene00170404
			WBGene00048434
			WBGene00050807
			WBGene00173125
			WBGene00168441
			WBGene00048611
			WBGene00171436
			WBGene00170223
			WBGene00175012
			WBGene00048388
			WBGene00167634
			WBGene00050282
			WBGene00171287
			WBGene00047830
			WBGene00047618
			WBGene00046686
			WBGene00050349
			WBGene00172647
			WBGene00172573
			WBGene00047106
			WBGene00172636
			WBGene00171218
			WBGene00049408
			WBGene00048955
			WBGene00166366
			WBGene00166223
			WBGene00168402
			WBGene00165877
			WBGene00046982
			WBGene00050341
			WBGene00166855
			WBGene00166442
			WBGene00166401
			WBGene00172657
			WBGene00173559
			WBGene00173049
			WBGene00050023
			WBGene00050170
			WBGene00049191
			WBGene00045976
			WBGene00171962
			WBGene00165039
			WBGene00174197
			WBGene00166024
			WBGene00173850
			WBGene00049905
			WBGene00048331
			WBGene00169007
			WBGene00050795
			WBGene00171049
			WBGene00172157
			WBGene00171109
			WBGene00168672
			WBGene00046087
			WBGene00173537
			WBGene00045665
			WBGene00048281
			WBGene00173555
			WBGene00171826
			WBGene00170322
			WBGene00047212
			WBGene00165237
			WBGene00174784
			WBGene00048193
			WBGene00046602
			WBGene00047598
			WBGene00165472
			WBGene00167631
			WBGene00173185
			WBGene00169121
			WBGene00171448
			WBGene00166337
			WBGene00174720
			WBGene00169703
			WBGene00170443
			WBGene00047918
			WBGene00045784
			WBGene00165859
			WBGene00046045
			WBGene00171547
			WBGene00048891
			WBGene00047275
			WBGene00049320
			WBGene00047207
			WBGene00049213
			WBGene00047006
			WBGene00171086
			WBGene00168646
			WBGene00171190
			WBGene00045757
			WBGene00169870
			WBGene00172731
			WBGene00166725
			WBGene00046708
			WBGene00167881
			WBGene00169324
			WBGene00046952
			WBGene00166530
			WBGene00171705
			WBGene00048269
			WBGene00170484
			WBGene00170985
			WBGene00174705
			WBGene00048191
			WBGene00167181
			WBGene00049596
			WBGene00047887
			WBGene00168132
			WBGene00172664
			WBGene00165196
			WBGene00048146
			WBGene00047177
			WBGene00046501
			WBGene00165440
			WBGene00047637
			WBGene00167270
			WBGene00165120
			WBGene00047869
			WBGene00165652
			WBGene00165113
			WBGene00171540
			WBGene00175002
			WBGene00171619
			WBGene00047320
			WBGene00167372
			WBGene00049508
			WBGene00172424
			WBGene00172764
			WBGene00047480
			WBGene00167298
			WBGene00166960
			WBGene00166974
			WBGene00174805
			WBGene00046311
			WBGene00166782
			WBGene00174644
			WBGene00168046
			WBGene00169736
			WBGene00048437
			WBGene00046181
			WBGene00171212
			WBGene00165886
			WBGene00173956
			WBGene00167763
			WBGene00049935
			WBGene00167015
			WBGene00168032
			WBGene00045919
			WBGene00048498
			WBGene00174218
			WBGene00050291
			WBGene00173601
			WBGene00167569
			WBGene00049588
			WBGene00050677
			WBGene00046799
			WBGene00166472
			WBGene00165998
			WBGene00050133
			WBGene00174500
			WBGene00047762
			WBGene00047404
			WBGene00046276
			WBGene00049289
			WBGene00049364
			WBGene00165413
			WBGene00170321
			WBGene00049567
			WBGene00166244
			WBGene00048130
			WBGene00048894
			WBGene00166724
			WBGene00173857
			WBGene00174880
			WBGene00173498
			WBGene00048755
			WBGene00048551
			WBGene00174116
			WBGene00048841
			WBGene00049801
			WBGene00166571
			WBGene00171390
			WBGene00048697
			WBGene00045831
			WBGene00167271
			WBGene00166155
			WBGene00048070
			WBGene00050240
			WBGene00169210
			WBGene00170590
			WBGene00172240
			WBGene00168682
			WBGene00167716
			WBGene00171418
			WBGene00171943
			WBGene00048154
			WBGene00171509
			WBGene00171615
			WBGene00047410
			WBGene00050228
			WBGene00046690
			WBGene00046403
			WBGene00047485
			WBGene00168436
			WBGene00045548
			WBGene00050044
			WBGene00046367
			WBGene00168997
			WBGene00166162
			WBGene00166133
			WBGene00046306
			WBGene00050084
			WBGene00048240
			WBGene00046004
			WBGene00173456
			WBGene00170572
			WBGene00050033
			WBGene00050184
			WBGene00050800
			WBGene00169097
			WBGene00173677
			WBGene00050219
			WBGene00171445
			WBGene00050535
			WBGene00169975
			WBGene00048584
			WBGene00172122
			WBGene00170734
			WBGene00047503
			WBGene00170180
			WBGene00165448
			WBGene00168249
			WBGene00168102
			WBGene00170777
			WBGene00046632
			WBGene00166601
			WBGene00165915
			WBGene00168844
			WBGene00166789
			WBGene00046984
			WBGene00048996
			WBGene00175019
			WBGene00046391
			WBGene00050621
			WBGene00047257
			WBGene00169793
			WBGene00166417
			WBGene00168789
			WBGene00172091
			WBGene00173622
			WBGene00171701
			WBGene00166242
			WBGene00050143
			WBGene00173914
			WBGene00048745
			WBGene00169145
			WBGene00048383
			WBGene00046333
			WBGene00046288
			WBGene00050196
			WBGene00174980
			WBGene00048271
			WBGene00165616
			WBGene00047982
			WBGene00048279
			WBGene00167906
			WBGene00172367
			WBGene00049429
			WBGene00045726
			WBGene00047693
			WBGene00169917
			WBGene00045808
			WBGene00047324
			WBGene00168546
			WBGene00170355
			WBGene00046701
			WBGene00168547
			WBGene00173839
			WBGene00048700
			WBGene00168885
			WBGene00174752
			WBGene00049322
			WBGene00173159
			WBGene00172365
			WBGene00166684
			WBGene00168830
			WBGene00169455
			WBGene00166758
			WBGene00172872
			WBGene00166072
			WBGene00166826
			WBGene00174052
			WBGene00172126
			WBGene00166099
			WBGene00170341
			WBGene00165688
			WBGene00168385
			WBGene00166843
			WBGene00167082
			WBGene00172786
			WBGene00049994
			WBGene00172857
			WBGene00165568
			WBGene00048768
			WBGene00048723
			WBGene00047366
			WBGene00167767
			WBGene00167628
			WBGene00174505
			WBGene00168655
			WBGene00048405
			WBGene00047327
			WBGene00173417
			WBGene00049375
			WBGene00048963
			WBGene00045715
			WBGene00049866
			WBGene00173611
			WBGene00165984
			WBGene00173655
			WBGene00046365
			WBGene00047095
			WBGene00174621
			WBGene00047239
			WBGene00165833
			WBGene00049034
			WBGene00169057
			WBGene00174329
			WBGene00174219
			WBGene00048683
			WBGene00167980
			WBGene00050787
			WBGene00165387
			WBGene00047733
			WBGene00174203
			WBGene00170067
			WBGene00046828
			WBGene00166931
			WBGene00167560
			WBGene00173896
			WBGene00172579
			WBGene00048537
			WBGene00171140
			WBGene00048026
			WBGene00171668
			WBGene00050522
			WBGene00046219
			WBGene00173436
			WBGene00046921
			WBGene00166070
			WBGene00046913
			WBGene00169754
			WBGene00165573
			WBGene00173395
			WBGene00049288
			WBGene00048730
			WBGene00170348
			WBGene00049134
			WBGene00172097
			WBGene00049011
			WBGene00166063
			WBGene00169286
			WBGene00174949
			WBGene00050663
			WBGene00050210
			WBGene00050521
			WBGene00047523
			WBGene00046377
			WBGene00170142
			WBGene00174562
			WBGene00049595
			WBGene00047708
			WBGene00166613
			WBGene00165198
			WBGene00050000
			WBGene00046769
			WBGene00170438
			WBGene00049825
			WBGene00167736
			WBGene00168273
			WBGene00168644
			WBGene00046827
			WBGene00046516
			WBGene00168592
			WBGene00173129
			WBGene00174736
			WBGene00172996
			WBGene00173753
			WBGene00167020
			WBGene00165005
			WBGene00048402
			WBGene00047703
			WBGene00168086
			WBGene00174418
			WBGene00171062
			WBGene00049559
			WBGene00166218
			WBGene00174514
			WBGene00166565
			WBGene00172448
			WBGene00166199
			WBGene00050337
			WBGene00169211
			WBGene00165619
			WBGene00167349
			WBGene00047136
			WBGene00172251
			WBGene00050410
			WBGene00046427
			WBGene00169706
			WBGene00174711
			WBGene00046334
			WBGene00049385
			WBGene00049773
			WBGene00169935
			WBGene00174288
			WBGene00167076
			WBGene00165869
			WBGene00167945
			WBGene00047071
			WBGene00167733
			WBGene00170046
			WBGene00047092
			WBGene00165349
			WBGene00047439
			WBGene00174037
			WBGene00171901
			WBGene00050006
			WBGene00173800
			WBGene00047593
			WBGene00171618
			WBGene00171787
			WBGene00172043
			WBGene00165957
			WBGene00173990
			WBGene00047297
			WBGene00168928
			WBGene00045996
			WBGene00165615
			WBGene00168914
			WBGene00166912
			WBGene00175011
			WBGene00046106
			WBGene00169425
			WBGene00049762
			WBGene00169994
			WBGene00171973
			WBGene00045546
			WBGene00174252
			WBGene00049400
			WBGene00168664
			WBGene00174731
			WBGene00048941
			WBGene00168859
			WBGene00172856
			WBGene00173435
			WBGene00050050
			WBGene00171208
			WBGene00173215
			WBGene00168533
			WBGene00045796
			WBGene00047656
			WBGene00165742
			WBGene00164993
			WBGene00168804
			WBGene00174584
			WBGene00045581
			WBGene00174013
			WBGene00047843
			WBGene00049921
			WBGene00047748
			WBGene00046136
			WBGene00172956
			WBGene00173582
			WBGene00049339
			WBGene00050789
			WBGene00046614
			WBGene00046741
			WBGene00050713
			WBGene00173433
			WBGene00172549
			WBGene00048767
			WBGene00174234
			WBGene00047046
			WBGene00174617
			WBGene00172965
			WBGene00168537
			WBGene00049432
			WBGene00174997
			WBGene00174798
			WBGene00174701
			WBGene00050525
			WBGene00046236
			WBGene00165961
			WBGene00050434
			WBGene00047968
			WBGene00169123
			WBGene00172161
			WBGene00046795
			WBGene00165441
			WBGene00048408
			WBGene00049052
			WBGene00170520
			WBGene00170091
			WBGene00046601
			WBGene00045984
			WBGene00169874
			WBGene00172720
			WBGene00174338
			WBGene00170260
			WBGene00168487
			WBGene00050362
			WBGene00170344
			WBGene00167477
			WBGene00048340
			WBGene00166637
			WBGene00174610
			WBGene00047592
			WBGene00050675
			WBGene00170663
			WBGene00049387
			WBGene00170880
			WBGene00170110
			WBGene00048233
			WBGene00173271
			WBGene00048321
			WBGene00172617
			WBGene00046171
			WBGene00165462
			WBGene00045948
			WBGene00173510
			WBGene00170627
			WBGene00047919
			WBGene00050466
			WBGene00174901
			WBGene00174069
			WBGene00169920
			WBGene00172256
			WBGene00173778
			WBGene00169064
			WBGene00050543
			WBGene00174291
			WBGene00045751
			WBGene00045602
			WBGene00167610
			WBGene00046285
			WBGene00173550
			WBGene00046293
			WBGene00171932
			WBGene00165515
			WBGene00046666
			WBGene00170600
			WBGene00168188
			WBGene00165622
			WBGene00166377
			WBGene00174571
			WBGene00169170
			WBGene00166657
			WBGene00049464
			WBGene00167739
			WBGene00172837
			WBGene00049323
			WBGene00049771
			WBGene00050300
			WBGene00171517
			WBGene00168599
			WBGene00169405
			WBGene00045818
			WBGene00173233
			WBGene00171590
			WBGene00172842
			WBGene00168490
			WBGene00048141
			WBGene00167480
			WBGene00050717
			WBGene00167696
			WBGene00047109
			WBGene00171230
			WBGene00165177
			WBGene00170399
			WBGene00171202
			WBGene00168559
			WBGene00045959
			WBGene00048106
			WBGene00173913
			WBGene00167252
			WBGene00174609
			WBGene00166681
			WBGene00167327
			WBGene00049327
			WBGene00045803
			WBGene00171154
			WBGene00171374
			WBGene00050052
			WBGene00173148
			WBGene00048585
			WBGene00047977
			WBGene00166802
			WBGene00169420
			WBGene00165260
			WBGene00172280
			WBGene00046999
			WBGene00168605
			WBGene00050814
			WBGene00174426
			WBGene00173210
			WBGene00048171
			WBGene00165280
			WBGene00046871
			WBGene00172831
			WBGene00045888
			WBGene00167274
			WBGene00045973
			WBGene00049007
			WBGene00046510
			WBGene00165562
			WBGene00165496
			WBGene00048393
			WBGene00166710
			WBGene00174507
			WBGene00171226
			WBGene00045533
			WBGene00167789
			WBGene00050363
			WBGene00045654
			WBGene00173838
			WBGene00046467
			WBGene00046172
			WBGene00046545
			WBGene00045845
			WBGene00046724
			WBGene00167776
			WBGene00167032
			WBGene00166203
			WBGene00167719
			WBGene00174442
			WBGene00048090
			WBGene00171774
			WBGene00168439
			WBGene00169835
			WBGene00168191
			WBGene00049975
			WBGene00048534
			WBGene00168900
			WBGene00173235
			WBGene00045550
			WBGene00048372
			WBGene00046963
			WBGene00174743
			WBGene00045909
			WBGene00174061
			WBGene00171636
			WBGene00166667
			WBGene00168381
			WBGene00165384
			WBGene00167502
			WBGene00168988
			WBGene00170358
			WBGene00045731
			WBGene00174041
			WBGene00046411
			WBGene00047771
			WBGene00172846
			WBGene00045563
			WBGene00046247
			WBGene00171740
			WBGene00167192
			WBGene00172748
			WBGene00171728
			WBGene00166436
			WBGene00173949
			WBGene00049390
			WBGene00172293
			WBGene00167005
			WBGene00169248
			WBGene00173318
			WBGene00046996
			WBGene00171358
			WBGene00174012
			WBGene00050047
			WBGene00048324
			WBGene00174750
			WBGene00048096
			WBGene00171601
			WBGene00169401
			WBGene00173485
			WBGene00047649
			WBGene00165103
			WBGene00174365
			WBGene00168358
			WBGene00166872
			WBGene00045894
			WBGene00168336
			WBGene00173175
			WBGene00049549
			WBGene00046891
			WBGene00049814
			WBGene00173791
			WBGene00173619
			WBGene00167903
			WBGene00046471
			WBGene00173784
			WBGene00048541
			WBGene00166636
			WBGene00168657
			WBGene00174176
			WBGene00166689
			WBGene00047446
			WBGene00174396
			WBGene00050765
			WBGene00174630
			WBGene00050748
			WBGene00167535
			WBGene00049305
			WBGene00050507
			WBGene00172119
			WBGene00172637
			WBGene00050625
			WBGene00168430
			WBGene00048497
			WBGene00048649
			WBGene00165644
			WBGene00171883
			WBGene00167238
			WBGene00165131
			WBGene00166592
			WBGene00170019
			WBGene00171608
			WBGene00170611
			WBGene00171702
			WBGene00173488
			WBGene00174849
			WBGene00167386
			WBGene00167243
			WBGene00171488
			WBGene00170753
			WBGene00165468
			WBGene00172454
			WBGene00169608
			WBGene00167476
			WBGene00170040
			WBGene00170931
			WBGene00050777
			WBGene00168886
			WBGene00174342
			WBGene00166007
			WBGene00167653
			WBGene00050619
			WBGene00174414
			WBGene00174064
			WBGene00171180
			WBGene00168162
			WBGene00172978
			WBGene00166548
			WBGene00165772
			WBGene00047322
			WBGene00166923
			WBGene00048309
			WBGene00169340
			WBGene00166983
			WBGene00169218
			WBGene00047253
			WBGene00050643
			WBGene00172807
			WBGene00172883
			WBGene00170754
			WBGene00174368
			WBGene00172673
			WBGene00173088
			WBGene00048517
			WBGene00170347
			WBGene00050817
			WBGene00046217
			WBGene00045717
			WBGene00049505
			WBGene00046900
			WBGene00167943
			WBGene00170470
			WBGene00173616
			WBGene00168981
			WBGene00174846
			WBGene00050153
			WBGene00165985
			WBGene00050846
			WBGene00050634
			WBGene00167490
			WBGene00170000
			WBGene00167366
			WBGene00171395
			WBGene00050138
			WBGene00174413
			WBGene00049842
			WBGene00171171
			WBGene00050056
			WBGene00173255
			WBGene00166268
			WBGene00167558
			WBGene00171013
			WBGene00166359
			WBGene00050083
			WBGene00171362
			WBGene00045566
			WBGene00047955
			WBGene00174716
			WBGene00172411
			WBGene00165555
			WBGene00172989
			WBGene00171511
			WBGene00169050
			WBGene00046484
			WBGene00167493
			WBGene00168717
			WBGene00165353
			WBGene00172295
			WBGene00173467
			WBGene00046211
			WBGene00170775
			WBGene00166515
			WBGene00047483
			WBGene00049643
			WBGene00169289
			WBGene00165474
			WBGene00168680
			WBGene00167070
			WBGene00173454
			WBGene00048933
			WBGene00048595
			WBGene00173060
			WBGene00167986
			WBGene00049095
			WBGene00173819
			WBGene00046481
			WBGene00169199
			WBGene00174274
			WBGene00172011
			WBGene00049982
			WBGene00048284
			WBGene00171570
			WBGene00170970
			WBGene00170014
			WBGene00169348
			WBGene00172665
			WBGene00170012
			WBGene00050630
			WBGene00047479
			WBGene00170917
			WBGene00170477
			WBGene00173702
			WBGene00169312
			WBGene00173138
			WBGene00167955
			WBGene00166576
			WBGene00169784
			WBGene00050254
			WBGene00046674
			WBGene00046323
			WBGene00171133
			WBGene00047858
			WBGene00168229
			WBGene00165361
			WBGene00172096
			WBGene00167231
			WBGene00045685
			WBGene00170027
			WBGene00167645
			WBGene00174142
			WBGene00167775
			WBGene00166284
			WBGene00048401
			WBGene00047431
			WBGene00172102
			WBGene00172601
			WBGene00167116
			WBGene00050868
			WBGene00049950
			WBGene00174697
			WBGene00048381
			WBGene00171380
			WBGene00050420
			WBGene00050740
			WBGene00170229
			WBGene00172318
			WBGene00047549
			WBGene00049873
			WBGene00171389
			WBGene00166478
			WBGene00173668
			WBGene00047740
			WBGene00045800
			WBGene00165409
			WBGene00049780
			WBGene00167879
			WBGene00174300
			WBGene00050519
			WBGene00169394
			WBGene00168007
			WBGene00168211
			WBGene00050611
			WBGene00166777
			WBGene00046214
			WBGene00174348
			WBGene00168634
			WBGene00166396
			WBGene00173178
			WBGene00172482
			WBGene00169737
			WBGene00166528
			WBGene00171880
			WBGene00048263
			WBGene00165897
			WBGene00050455
			WBGene00166578
			WBGene00171714
			WBGene00168738
			WBGene00048471
			WBGene00166112
			WBGene00165241
			WBGene00171334
			WBGene00047172
			WBGene00046205
			WBGene00049214
			WBGene00166032
			WBGene00049617
			WBGene00174398
			WBGene00048524
			WBGene00046873
			WBGene00049833
			WBGene00049613
			WBGene00048163
			WBGene00172297
			WBGene00047276
			WBGene00172884
			WBGene00047134
			WBGene00168802
			WBGene00173815
			WBGene00167097
			WBGene00174567
			WBGene00172440
			WBGene00174678
			WBGene00046517
			WBGene00170760
			WBGene00164996
			WBGene00169255
			WBGene00046092
			WBGene00174419
			WBGene00049248
			WBGene00048708
			WBGene00170304
			WBGene00167044
			WBGene00048834
			WBGene00050708
			WBGene00048496
			WBGene00049639
			WBGene00167877
			WBGene00049591
			WBGene00173554
			WBGene00169048
			WBGene00046439
			WBGene00174828
			WBGene00169966
			WBGene00167650
			WBGene00050174
			WBGene00174327
			WBGene00165700
			WBGene00171088
			WBGene00048283
			WBGene00172555
			WBGene00171186
			WBGene00050710
			WBGene00046199
			WBGene00046679
			WBGene00050610
			WBGene00050736
			WBGene00166691
			WBGene00169088
			WBGene00168099
			WBGene00167992
			WBGene00172616
			WBGene00046282
			WBGene00173672
			WBGene00167216
			WBGene00046248
			WBGene00050623
			WBGene00050207
			WBGene00047420
			WBGene00172105
			WBGene00174364
			WBGene00170320
			WBGene00166907
			WBGene00166575
			WBGene00046630
			WBGene00166682
			WBGene00045762
			WBGene00047337
			WBGene00048246
			WBGene00166145
			WBGene00047073
			WBGene00050116
			WBGene00173865
			WBGene00168313
			WBGene00168407
			WBGene00174212
			WBGene00171060
			WBGene00167361
			WBGene00047710
			WBGene00172761
			WBGene00172948
			WBGene00170128
			WBGene00174573
			WBGene00048150
			WBGene00165824
			WBGene00050468
			WBGene00171560
			WBGene00049346
			WBGene00174841
			WBGene00048039
			WBGene00172629
			WBGene00171825
			WBGene00166712
			WBGene00169103
			WBGene00166903
			WBGene00048053
			WBGene00049897
			WBGene00049411
			WBGene00045974
			WBGene00047642
			WBGene00046177
			WBGene00049556
			WBGene00167452
			WBGene00167479
			WBGene00048722
			WBGene00169356
			WBGene00045972
			WBGene00165554
			WBGene00173079
			WBGene00165469
			WBGene00173886
			WBGene00174435
			WBGene00166875
			WBGene00048447
			WBGene00167014
			WBGene00166343
			WBGene00167764
			WBGene00168809
			WBGene00168748
			WBGene00170155
			WBGene00170902
			WBGene00174708
			WBGene00165330
			WBGene00047928
			WBGene00170670
			WBGene00173386
			WBGene00165804
			WBGene00045559
			WBGene00048973
			WBGene00048500
			WBGene00166175
			WBGene00174809
			WBGene00168923
			WBGene00169002
			WBGene00046521
			WBGene00049196
			WBGene00050855
			WBGene00046400
			WBGene00165805
			WBGene00170858
			WBGene00047283
			WBGene00167002
			WBGene00050766
			WBGene00049528
			WBGene00047156
			WBGene00047338
			WBGene00047507
			WBGene00169830
			WBGene00174397
			WBGene00047746
			WBGene00166367
			WBGene00170486
			WBGene00169068
			WBGene00048913
			WBGene00174546
			WBGene00046639
			WBGene00174369
			WBGene00172905
			WBGene00166718
			WBGene00050508
			WBGene00166846
			WBGene00167606
			WBGene00174068
			WBGene00165042
			WBGene00047352
			WBGene00165153
			WBGene00050298
			WBGene00048038
			WBGene00045534
			WBGene00170036
			WBGene00048798
			WBGene00048807
			WBGene00046376
			WBGene00048120
			WBGene00046145
			WBGene00048803
			WBGene00165745
			WBGene00173951
			WBGene00050012
			WBGene00166619
			WBGene00048670
			WBGene00171743
			WBGene00167697
			WBGene00168904
			WBGene00048621
			WBGene00174386
			WBGene00048211
			WBGene00048442
			WBGene00046198
			WBGene00174182
			WBGene00169081
			WBGene00047874
			WBGene00170148
			WBGene00168168
			WBGene00045797
			WBGene00048234
			WBGene00046715
			WBGene00049452
			WBGene00047270
			WBGene00174826
			WBGene00169680
			WBGene00173246
			WBGene00046039
			WBGene00166878
			WBGene00050253
			WBGene00050608
			WBGene00166126
			WBGene00046034
			WBGene00174576
			WBGene00167253
			WBGene00169921
			WBGene00167023
			WBGene00167197
			WBGene00171124
			WBGene00174036
			WBGene00165599
			WBGene00171121
			WBGene00171918
			WBGene00167607
			WBGene00174360
			WBGene00046720
			WBGene00170510
			WBGene00047812
			WBGene00171842
			WBGene00171361
			WBGene00172068
			WBGene00172584
			WBGene00166583
			WBGene00046667
			WBGene00174105
			WBGene00172063
			WBGene00166586
			WBGene00174885
			WBGene00166407
			WBGene00167086
			WBGene00048505
			WBGene00171120
			WBGene00171143
			WBGene00167887
			WBGene00048156
			WBGene00171439
			WBGene00169449
			WBGene00050167
			WBGene00172941
			WBGene00048691
			WBGene00171007
			WBGene00167885
			WBGene00165712
			WBGene00166351
			WBGene00047237
			WBGene00174201
			WBGene00050579
			WBGene00169062
			WBGene00174533
			WBGene00166988
			WBGene00047326
			WBGene00048256
			WBGene00048625
			WBGene00172527
			WBGene00045627
			WBGene00048365
			WBGene00173688
			WBGene00170170
			WBGene00171491
			WBGene00046280
			WBGene00174845
			WBGene00050002
			WBGene00165503
			WBGene00046756
			WBGene00047866
			WBGene00171424
			WBGene00174166
			WBGene00169244
			WBGene00173487
			WBGene00169386
			WBGene00165797
			WBGene00047013
			WBGene00047033
			WBGene00173308
			WBGene00171112
			WBGene00045952
			WBGene00169577
			WBGene00170380
			WBGene00049074
			WBGene00169546
			WBGene00169605
			WBGene00165091
			WBGene00050562
			WBGene00172646
			WBGene00168697
			WBGene00170487
			WBGene00048547
			WBGene00050633
			WBGene00168509
			WBGene00174475
			WBGene00049362
			WBGene00165438
			WBGene00168040
			WBGene00171281
			WBGene00046558
			WBGene00173899
			WBGene00165154
			WBGene00165576
			WBGene00172255
			WBGene00170824
			WBGene00167872
			WBGene00169965
			WBGene00170008
			WBGene00168947
			WBGene00174092
			WBGene00165538
			WBGene00172712
			WBGene00049938
			WBGene00049804
			WBGene00049333
			WBGene00172630
			WBGene00172217
			WBGene00171222
			WBGene00173645
			WBGene00050629
			WBGene00046680
			WBGene00048654
			WBGene00171020
			WBGene00174263
			WBGene00049811
			WBGene00172660
			WBGene00050335
			WBGene00048254
			WBGene00171427
			WBGene00167124
			WBGene00047728
			WBGene00050290
			WBGene00174380
			WBGene00173223
			WBGene00047462
			WBGene00046188
			WBGene00173038
			WBGene00048642
			WBGene00165097
			WBGene00173769
			WBGene00169406
			WBGene00169053
			WBGene00168052
			WBGene00174923
			WBGene00047103
			WBGene00170885
			WBGene00048844
			WBGene00173691
			WBGene00166246
			WBGene00173458
			WBGene00170233
			WBGene00168530
			WBGene00170083
			WBGene00171198
			WBGene00168762
			WBGene00166097
			WBGene00166516
			WBGene00167665
			WBGene00047739
			WBGene00172282
			WBGene00167353
			WBGene00049405
			WBGene00168740
			WBGene00173727
			WBGene00047510
			WBGene00048336
			WBGene00047742
			WBGene00045641
			WBGene00172775
			WBGene00171991
			WBGene00174377
			WBGene00045790
			WBGene00168833
			WBGene00046289
			WBGene00174136
			WBGene00174677
			WBGene00166179
			WBGene00165533
			WBGene00169066
			WBGene00165421
			WBGene00048071
			WBGene00050031
			WBGene00174148
			WBGene00049527
			WBGene00165087
			WBGene00048493
			WBGene00167605
			WBGene00168424
			WBGene00050082
			WBGene00171177
			WBGene00049848
			WBGene00166540
			WBGene00046065
			WBGene00166506
			WBGene00047727
			WBGene00174712
			WBGene00170030
			WBGene00169079
			WBGene00174502
			WBGene00165955
			WBGene00171582
			WBGene00166011
			WBGene00173757
			WBGene00167596
			WBGene00169283
			WBGene00172285
			WBGene00174751
			WBGene00169999
			WBGene00171244
			WBGene00170164
			WBGene00167803
			WBGene00169622
			WBGene00165841
			WBGene00174744
			WBGene00165663
			WBGene00170842
			WBGene00165164
			WBGene00170385
			WBGene00166980
			WBGene00171072
			WBGene00172144
			WBGene00171638
			WBGene00165965
			WBGene00172618
			WBGene00171909
			WBGene00167431
			WBGene00167512
			WBGene00174183
			WBGene00169072
			WBGene00171046
			WBGene00167172
			WBGene00170721
			WBGene00165861
			WBGene00171981
			WBGene00169492
			WBGene00167224
			WBGene00167100
			WBGene00174006
			WBGene00171512
			WBGene00165052
			WBGene00166939
			WBGene00171201
			WBGene00167539
			WBGene00170659
			WBGene00168344
			WBGene00171984
			WBGene00169109
			WBGene00173248
			WBGene00170819
			WBGene00173378
			WBGene00173646
			WBGene00170317
			WBGene00171985
			WBGene00169029
			WBGene00168627
			WBGene00168552
			WBGene00173893
			WBGene00174927
			WBGene00167007
			WBGene00174448
			WBGene00173231
			WBGene00170694
			WBGene00174214
			WBGene00170085
			WBGene00173723
			WBGene00174332
			WBGene00171162
			WBGene00165991
			WBGene00174966
			WBGene00174304
			WBGene00172145
			WBGene00172390
			WBGene00171286
			WBGene00172353
			WBGene00174140
			WBGene00166289
			WBGene00166544
			WBGene00167713
			WBGene00166041
			WBGene00170943
			WBGene00171461
			WBGene00172146
			WBGene00166824
			WBGene00168375
			WBGene00172790
			WBGene00167244
			WBGene00165303
			WBGene00168562
			WBGene00174886
			WBGene00172691
			WBGene00165687
			WBGene00172012
			WBGene00174882
			WBGene00171929
			WBGene00170289
			WBGene00174054
			WBGene00171114
			WBGene00167616
			WBGene00171816
			WBGene00172230
			WBGene00173118
			WBGene00173698
			WBGene00169944
			WBGene00173000
			WBGene00165033
			WBGene00170628
			WBGene00173568
			WBGene00167873
			WBGene00173584
			WBGene00165374
			WBGene00165725
			WBGene00165873
			WBGene00171379
			WBGene00174213
			WBGene00169734
			WBGene00167396
			WBGene00173106
			WBGene00166963
			WBGene00171163
			WBGene00172544
			WBGene00172056
			WBGene00166418
			WBGene00166186
			WBGene00170310
			WBGene00174478
			WBGene00172341
			WBGene00172684
			WBGene00165901
			WBGene00167059
			WBGene00166183
			WBGene00171144
			WBGene00174251
			WBGene00167682
			WBGene00172862
			WBGene00171183
			WBGene00167191
			WBGene00169234
			WBGene00169464
			WBGene00173172
			WBGene00174684
			WBGene00171175
			WBGene00172886
			WBGene00170613
			WBGene00169823
			WBGene00165194
			WBGene00167523
			WBGene00174322
			WBGene00166158
			WBGene00172287
			WBGene00166028
			WBGene00173307
			WBGene00169846
			WBGene00167334
			WBGene00168965
			WBGene00165415
			WBGene00172755
			WBGene00172186
			WBGene00174629
			WBGene00169036
			WBGene00171500
			WBGene00172412
			WBGene00173862
			WBGene00166202
			WBGene00165346
			WBGene00171417
			WBGene00171977
			WBGene00174211
			WBGene00170010
			WBGene00170697
			WBGene00166772
			WBGene00171917
			WBGene00170424
			WBGene00167914
			WBGene00166661
			WBGene00170549
			WBGene00172729
			WBGene00170306
			WBGene00172427
			WBGene00167728
			WBGene00171234
			WBGene00166038
			WBGene00173509
			WBGene00170615
			WBGene00167587
			WBGene00173809
			WBGene00168130
			WBGene00170625
			WBGene00174434
			WBGene00174823
			WBGene00166894
			WBGene00169891
			WBGene00167400
			WBGene00165192
			WBGene00166221
			WBGene00172330
			WBGene00166577
			WBGene00167009
			WBGene00168607
			WBGene00170449
			WBGene00168602
			WBGene00165408
			WBGene00173542
			WBGene00169404
			WBGene00165541
			WBGene00172054
			WBGene00167325
			WBGene00173985
			WBGene00174238
			WBGene00171381
			WBGene00172379
			WBGene00167909
			WBGene00169799
			WBGene00174773
			WBGene00168788
			WBGene00169974
			WBGene00170928
			WBGene00172520
			WBGene00169512
			WBGene00171525
			WBGene00166775
			WBGene00174374
			WBGene00173807
			WBGene00174149
			WBGene00173754
			WBGene00169940
			WBGene00168397
			WBGene00166259
			WBGene00169362
			WBGene00168650
			WBGene00173168
			WBGene00172750
			WBGene00168853
			WBGene00173415
			WBGene00172535
			WBGene00165933
			WBGene00170295
			WBGene00168693
			WBGene00167035
			WBGene00168980
			WBGene00174909
			WBGene00167602
			WBGene00174757
			WBGene00165202
			WBGene00165257
			WBGene00174147
			WBGene00170237
			WBGene00172522
			WBGene00168067
			WBGene00167123
			WBGene00169322
			WBGene00172869
			WBGene00173203
			WBGene00174043
			WBGene00170041
			WBGene00170915
			WBGene00171622
			WBGene00173884
			WBGene00172833
			WBGene00169987
			WBGene00169269
			WBGene00172511
			WBGene00173605
			WBGene00174646
			WBGene00175006
			WBGene00168732
			WBGene00172268
			WBGene00168165
			WBGene00166311
			WBGene00170953
			WBGene00173569
			WBGene00171818
			WBGene00169222
			WBGene00166448
			WBGene00166632
			WBGene00174760
			WBGene00170789
			WBGene00172419
			WBGene00173142
			WBGene00170253
			WBGene00165483
			WBGene00166332
			WBGene00174161
			WBGene00169408
			WBGene00170333
			WBGene00168694
			WBGene00173238
			WBGene00168457
			WBGene00170884
			WBGene00171130
			WBGene00169118
			WBGene00166055
			WBGene00167709
			WBGene00170676
			WBGene00173516
			WBGene00170835
			WBGene00173337
			WBGene00173290
			WBGene00174770
			WBGene00174741
			WBGene00167738
			WBGene00166331
			WBGene00166087
			WBGene00169521
			WBGene00166549
			WBGene00168182
			WBGene00165567
			WBGene00169979
			WBGene00172093
			WBGene00165439
			WBGene00173303
			WBGene00170698
			WBGene00171346
			WBGene00168761
			WBGene00173107
			WBGene00171678
			WBGene00167822
			WBGene00171935
			WBGene00169054
			WBGene00168081
			WBGene00167193
			WBGene00170426
			WBGene00170690
			WBGene00168760
			WBGene00167652
			WBGene00169462
			WBGene00174114
			WBGene00167018
			WBGene00170927
			WBGene00171280
			WBGene00167759
			WBGene00167052
			WBGene00167006
			WBGene00171005
			WBGene00169597
			WBGene00169515
			WBGene00165095
			WBGene00168700
			WBGene00165627
			WBGene00170117
			WBGene00170964
			WBGene00166768
			WBGene00168707
			WBGene00174101
			WBGene00173976
			WBGene00170280
			WBGene00171663
			WBGene00168902
			WBGene00174649
			WBGene00172021
			WBGene00172802
			WBGene00165026
			WBGene00166975
			WBGene00174311
			WBGene00174000
			WBGene00166290
			WBGene00173414
			WBGene00168505
			WBGene00173115
			WBGene00169245
			WBGene00169224
			WBGene00173043
			WBGene00172703
			WBGene00170108
			WBGene00172654
			WBGene00173790
			WBGene00174124
			WBGene00169236
			WBGene00169451
			WBGene00170056
			WBGene00170618
			WBGene00166752
			WBGene00165423
			WBGene00172957
			WBGene00173041
			WBGene00174088
			WBGene00167824
			WBGene00167741
			WBGene00170133
			WBGene00165613
			WBGene00172418
			WBGene00170432
			WBGene00174154
			WBGene00166784
			WBGene00172926
			WBGene00174687
			WBGene00172849
			WBGene00173048
			WBGene00165274
			WBGene00169108
			WBGene00174961
			WBGene00174280
			WBGene00171579
			WBGene00167221
			WBGene00170353
			WBGene00174026
			WBGene00167632
			WBGene00168557
			WBGene00173848
			WBGene00170102
			WBGene00167403
			WBGene00174095
			WBGene00171486
			WBGene00174624
			WBGene00165500
			WBGene00169422
			WBGene00165854
			WBGene00168939
			WBGene00172257
			WBGene00172315
			WBGene00172207
			WBGene00171485
			WBGene00174787
			WBGene00168743
			WBGene00173173
			WBGene00172275
			WBGene00165546
			WBGene00172308
			WBGene00166594
			WBGene00173588
			WBGene00169503
			WBGene00167025
			WBGene00170861
			WBGene00167678
			WBGene00170602
			WBGene00171576
			WBGene00173333
			WBGene00165826
			WBGene00174468
			WBGene00170992
			WBGene00170809
			WBGene00166189
			WBGene00174084
			WBGene00169721
			WBGene00171296
			WBGene00174450
			WBGene00168573
			WBGene00171676
			WBGene00167388
			WBGene00165791
			WBGene00165560
			WBGene00172623
			WBGene00168167
			WBGene00165572
			WBGene00172048
			WBGene00174820
			WBGene00170983
			WBGene00166948
			WBGene00168741
			WBGene00172604
			WBGene00169657
			WBGene00171505
			WBGene00165499
			WBGene00169184
			WBGene00171297
			WBGene00170538
			WBGene00174568
			WBGene00168012
			WBGene00172191
			WBGene00172570
			WBGene00165188
			WBGene00172519
			WBGene00166269
			WBGene00172290
			WBGene00174321
			WBGene00171648
			WBGene00165044
			WBGene00173245
			WBGene00174656
			WBGene00169631
			WBGene00169298
			WBGene00167022
			WBGene00173557
			WBGene00166776
			WBGene00173995
			WBGene00170747
			WBGene00167897
			WBGene00168519
			WBGene00169949
			WBGene00171626
			WBGene00169674
			WBGene00172406
			WBGene00171131
			WBGene00173818
			WBGene00173044
			WBGene00166972
			WBGene00172481
			WBGene00169695
			WBGene00174488
			WBGene00173298
			WBGene00172935
			WBGene00174366
			WBGene00166993
			WBGene00171335
			WBGene00165717
			WBGene00170192
			WBGene00165076
			WBGene00169361
			WBGene00166520
			WBGene00169579
			WBGene00174707
			WBGene00174111
			WBGene00167120
			WBGene00166562
			WBGene00168990
			WBGene00169538
			WBGene00170171
			WBGene00165148
			WBGene00166852
			WBGene00174870
			WBGene00170459
			WBGene00169375
			WBGene00173336
			WBGene00172598
			WBGene00174895
			WBGene00166680
			WBGene00173768
			WBGene00172388
			WBGene00171064
			WBGene00171442
			WBGene00165949
			WBGene00166424
			WBGene00166747
			WBGene00167473
			WBGene00167566
			WBGene00173721
			WBGene00169817
			WBGene00172384
			WBGene00170673
			WBGene00166883
			WBGene00165756
			WBGene00169517
			WBGene00171408
			WBGene00169039
			WBGene00166986
			WBGene00165391
			WBGene00167637
			WBGene00174497
			WBGene00170121
			WBGene00171786
			WBGene00171497
			WBGene00171790
			WBGene00169518
			WBGene00168382
			WBGene00169583
			WBGene00170892
			WBGene00171099
			WBGene00165671
			WBGene00172182
			WBGene00167597
			WBGene00169863
			WBGene00166206
			WBGene00165318
			WBGene00172483
			WBGene00171708
			WBGene00169824
			WBGene00168224
			WBGene00167316
			WBGene00167506
			WBGene00167409
			WBGene00165988
			WBGene00169639
			WBGene00165740
			WBGene00169302
			WBGene00171633
			WBGene00167411
			WBGene00168989
			WBGene00172861
			WBGene00172013
			WBGene00169175
			WBGene00167898
			WBGene00169585
			WBGene00173635
			WBGene00165536
			WBGene00172169
			WBGene00173988
			WBGene00170391
			WBGene00169071
			WBGene00165213
			WBGene00168892
			WBGene00165357
			WBGene00169516
			WBGene00170626
			WBGene00165601
			WBGene00166854
			WBGene00172164
			WBGene00171692
			WBGene00174852
			WBGene00170874
			WBGene00170483
			WBGene00174962
			WBGene00170710
			WBGene00169980
			WBGene00168798
			WBGene00174410
			WBGene00170381
			WBGene00174162
			WBGene00168297
			WBGene00173618
			WBGene00173285
			WBGene00174005
			WBGene00172016
			WBGene00168891
			WBGene00173471
			WBGene00165924
			WBGene00171040
			WBGene00171858
			WBGene00168202
			WBGene00174367
			WBGene00166760
			WBGene00167435
			WBGene00174671
			WBGene00169292
			WBGene00167925
			WBGene00168580
			WBGene00166288
			WBGene00174943
			WBGene00171331
			WBGene00173840
			WBGene00169757
			WBGene00167440
			WBGene00174522
			WBGene00174940
			WBGene00165276
			WBGene00170257
			WBGene00171391
			WBGene00168022
			WBGene00171577
			WBGene00167900
			WBGene00173639
			WBGene00167783
			WBGene00167037
			WBGene00172467
			WBGene00168488
			WBGene00173227
			WBGene00166222
			WBGene00173957
			WBGene00165814
			WBGene00172655
			WBGene00173449
			WBGene00166375
			WBGene00174501
			WBGene00166882
			WBGene00169693
			WBGene00173099
			WBGene00174785
			WBGene00171211
			WBGene00168864
			WBGene00172506
			WBGene00167867
			WBGene00174753
			WBGene00167949
			WBGene00168785
			WBGene00167689
			WBGene00168263
			WBGene00170796
			WBGene00166380
			WBGene00167071
			WBGene00168444
			WBGene00169648
			WBGene00174472
			WBGene00165467
			WBGene00165092
			WBGene00168275
			WBGene00168899
			WBGene00172204
			WBGene00168408
			WBGene00171687
			WBGene00167842
			WBGene00172140
			WBGene00172401
			WBGene00165653
			WBGene00168059
			WBGene00170998
			WBGene00171718
			WBGene00168125
			WBGene00168108
			WBGene00171949
